# PEX39 facilitates the peroxisomal import of PTS2 proteins

**DOI:** 10.1101/2024.04.30.591961

**Authors:** Walter W. Chen, Tony A. Rodrigues, Daniel Wendscheck, Ana G. Pedrosa, Chendong Yang, Tânia Francisco, Till Möcklinghoff, Alexandros Zografakis, Bernardo Nunes-Silva, Reut Ester Avraham, Ana R. Silva, Maria J. Ferreira, Hirak Das, Julian Bender, Silke Oeljeklaus, Varun Sondhi, Maya Schuldiner, Einat Zalckvar, Kay Hofmann, Hans R. Waterham, Ralph J. DeBerardinis, Jorge E. Azevedo, Bettina Warscheid

**Affiliations:** Division of Neonatal-Perinatal Medicine, Department of Pediatrics, University of Texas Southwestern Medical Center, Dallas, TX, USA; Children’s Medical Center Research Institute, University of Texas Southwestern Medical Center, Dallas, TX, USA; Instituto de Investigação e Inovação em Saúde (i3S), Universidade do Porto, Porto, Portugal; Instituto de Biologia Molecular e Celular (IBMC), Universidade do Porto, Porto, Portugal; Instituto de Ciências Biomédicas Abel Salazar (ICBAS), Universidade do Porto, Porto, Portugal; Biochemistry II, Theodor Boveri-Institute, Biocenter and Faculty of Chemistry and Pharmacy, University of Würzburg, 97074 Würzburg, Germany; Biochemistry and Functional Proteomics, Institute of Biology II, Faculty of Biology, University of Freiburg, 79104 Freiburg, Germany; Department of Molecular Genetics, Weizmann Institute of Science, Rehovot 7610001, Israel; Division of Pulmonary and Critical Care Medicine, Department of Internal Medicine, UT Southwestern Medical Center, Dallas, TX, USA; The Mina and Everard Goodman Faculty of Life Sciences, Bar-Ilan University, Ramat-Gan 52900, Israel; Institute for Genetics, University of Cologne, 50674 Cologne, Germany; Laboratory Genetic Metabolic Diseases, Amsterdam UMC location University of Amsterdam, Amsterdam, the Netherlands; Amsterdam Gastroenterology, Endocrinology and Metabolism, Amsterdam, the Netherlands; Simmons Comprehensive Cancer Center, UT Southwestern Medical Center, Dallas, TX, USA; Howard Hughes Medical Institute, University of Texas Southwestern Medical Center, Dallas, TX, USA; German Cancer Research Center, Systems Biology of Signal Transduction, 69120 Heidelberg, Germany

**Keywords:** Peroxisome, biogenesis, peroxin, protein import, PTS2, PEX7, PEX39, PEX13, [R/K]PWE, protein complexes

## Abstract

Peroxisomes are metabolic organelles essential for human health. Defects in peroxisomal biogenesis proteins (peroxins/PEXs) cause devastating disease. PEX7 binds newly synthesized proteins containing a type 2 peroxisomal targeting signal (PTS2) to enable their import from the cytosol into peroxisomes, although many aspects of this import pathway remain enigmatic. Utilizing *in vitro* assays, yeast, and human cells, we show that PEX39, a previously uncharacterized protein, is a cytosolic peroxin that facilitates PTS2-protein import by binding PEX7 and stabilizing its interaction with PTS2 cargo. PEX39 and PEX13, a peroxisomal membrane translocon protein, both possess a KPWE motif necessary for PEX7 binding. Sequential binding of PEX7 to this motif in PEX39 and PEX13 provides a novel paradigm for how PTS2 cargo engage the translocation machinery. Collectively, our work uncovers an ancient and functionally important relationship among PEX39, PEX7, and PEX13, offering insights that will advance our understanding of peroxisomal biogenesis and disease.

## Supplemental Table S2 for "PEX39 facilitates the peroxisomal import of PTS2 proteins"

### Sheet: Legend
	Table S2. Results of the label-free quantitative MS analysis of Pex18 complexes (n = 3). Related to Figure 1C. Summed iBAQ values reported in the table for individual samples (Pex18-TPA or wild-type control; replicates 1 - 3) are median-corrected and normalized, and missing values were imputed as described in STAR Methods. Raw MS data and MaxQuant result files are available via ProteomeXchange with the identifier PXD051501. WT, wild-type.

### Sheet: Table S2
Protein Group ID	Protein Ids (UniProt)	Majority protein Ids (UniProt)	Protein names	Gene names	Mol. weight [kDa]	Sequence coverage [%]	Score	Number of proteins in protein group	Mean log2 ratio Pex18-TPA/WT	Rank sum	Q-value	-Log10 Q-value	Q-value < 0.05	Sum iBAQ Pex18-TPA Replicate 1	Sum iBAQ Pex18-TPA Replicate 2	Sum iBAQ Pex18-TPA Replicate 3	Sum iBAQ WT Replicate 1	Sum iBAQ WT Replicate 2	Sum iBAQ WT Replicate 3
1174	P38855	P38855	Peroxisomal membrane protein PEX18	PEX18	32.037	71	323.31	1	11.0856	5	0.000246724	3.60779	TRUE	30.5345	30.1974	30.4575	21.1042	16.8064	20.0222
1621	P53112	P53112	Peroxisomal membrane protein PEX14	PEX14	38.42	77.4	323.31	1	11.0615	7.33333	0.000417533	3.37931	TRUE	28.4108	28.2627	28.4472	14.4816	17.1869	20.2678
632	P27796	P27796	3-ketoacyl-CoA thiolase, peroxisomal	POT1	44.73	97.4	323.31	1	9.14232	9.66667	0.000660462	3.18015	TRUE	33.3675	32.71	32.7189	23.358	23.7714	24.2402
1508	P47087	P47087	Uncharacterized protein YJR012C	PEX39	14.565	35.6	323.31	1	9.63946	9.66667	0.000495346	3.30509	TRUE	26.0938	25.6149	24.3414	14.4852	16.1529	16.4937
1221	P39108	P39108	Peroxisomal targeting signal 2 receptor	PEX7	42.322	91.7	323.31	1	10.2496	10.3333	0.000487484	3.31204	TRUE	31.8478	31.5076	31.1224	18.8438	21.2583	23.6269
2272	Q12462	Q12462	Peroxisomal membrane protein PMP27	PEX11	26.875	55.5	323.31	1	10.019	10.6667	0.000448261	3.34847	TRUE	29.5694	29.7656	30.0213	22.5064	18.5193	18.2736
1648	P53248	P53248	Peroxisomal biogenesis factor 8	PEX8	68.164	33.4	182.42	1	8.99	11.6667	0.000507005	3.29499	TRUE	24.3031	26.1058	25.7488	16.5162	16.2024	16.469
2039	Q06497	Q06497	Peroxisomal adenine nucleotide transporter 1	ANT1	36.367	47	293.17	1	8.44118	17	0.00141155	2.8503	TRUE	24.8042	25.846	24.68	15.6369	16.9667	17.403
1242	P39718	P39718	Peroxisome assembly protein 22	PEX22	19.877	47.2	120.41	1	8.11863	20.6667	0.00227866	2.64232	TRUE	24.6796	25.1669	24.9853	18.018	16.2836	16.1744
1305	P40155	P40155	Peroxisomal membrane protein PEX17	PEX17	23.169	66.3	323.31	1	8.91793	26.3333	0.00428807	2.36774	TRUE	27.5751	26.0633	27.324	16.487	16.3427	21.3788
655	P28795	P28795	Peroxisomal biogenesis factor 3	PEX3	50.675	31.3	277.96	1	7.20273	31.6667	0.00682324	2.16601	TRUE	24.4024	24.8914	24.0934	18.1621	16.7235	16.8934
804	P32800;P32800-2	P32800;P32800-2	Peroxisomal biogenesis factor 2	PEX2	30.751	33.6	128.13	2	7.46408	34	0.00775871	2.11021	TRUE	23.9372	24.305	24.7894	15.6852	16.5538	18.4003
1979	Q05568	Q05568	Peroxisome biogenesis factor 10	PEX10	39.098	58.5	323.31	1	7.47147	35.6667	0.00827913	2.08202	TRUE	24.9129	25.637	25.246	17.2895	19.546	16.546
1402	P41909	P41909	Peroxisomal long-chain fatty acid import protein 2	PXA1	100.02	40.2	249.21	1	7.20075	36.3333	0.00813121	2.08984	TRUE	21.6133	24.3498	23.1028	14.8506	16.0628	16.5503
2002	Q06010	Q06010	A-factor-processing enzyme	STE23	117.58	61	323.31	1	6.46113	46.6667	0.0161801	1.79102	TRUE	24.9632	25.276	24.4052	18.8771	18.1198	18.2641
1775	Q00055	Q00055	Glycerol-3-phosphate dehydrogenase [NAD(+)] 1	GPD1	42.868	59.1	323.31	1	6.70841	62.6667	0.0369353	1.43256	TRUE	28.2611	28.2603	28.419	22.9537	23.4207	18.4408
1840	Q02969	Q02969	Peroxisomal membrane protein PEX25	PEX25	44.91	63.5	323.31	1	7.04448	62.6667	0.0347626	1.45889	TRUE	25.5356	26.2054	26.1717	22.0665	17.1697	17.5431
2115	Q08215	Q08215	Peroxisomal membrane protein PEX15	PEX15	43.676	48	323.31	1	5.80691	71.3333	0.0485183	1.31409	TRUE	23.7283	24.68	24.4212	19.6285	17.6633	18.1169
661	P29340	P29340	Ubiquitin-conjugating enzyme E2-21 kDa	PEX4	21.118	21.9	26.487	1	5.26746	90.3333	0.0936227	1.02862	FALSE	22.0919	22.4636	22.1506	16.5426	16.5944	17.7667
1479	P46983	P46983	Autophagy-related protein 36	ATG36	33.74	21.2	48.47	1	5.16722	92.6667	0.0960402	1.01755	FALSE	20.23	22.0403	21.1582	15.3856	16.6607	15.8806
896	P35056	P35056	Peroxisomal targeting signal receptor	PEX5	69.323	52.3	222.45	1	4.853	105	0.133234	0.875386	FALSE	22.4265	23.0211	22.6978	18.2425	17.7021	17.6418
1373	P40693	P40693	Ribosome biogenesis protein RLP7	RLP7	36.559	24.5	34.116	1	5.04977	118.667	0.183784	0.735692	FALSE	21.1769	21.3979	21.6201	18.2724	15.1481	15.6251
1436	P43582	P43582	WW domain-containing protein WWM1	WWM1	22.655	38.9	69.747	1	5.06073	128.333	0.222491	0.652688	FALSE	22.3796	19.091	18.3985	15.4169	15.5663	13.7037
1226	P39518	P39518	Long-chain-fatty-acid--CoA ligase 2	FAA2	83.437	72.2	323.31	1	4.47967	132.667	0.235617	0.627793	FALSE	26.9059	27.5961	27.7206	23.6144	23.2853	21.8839
2135	Q08580	Q08580	Peroxisomal membrane protein PEX27	PEX27	44.13	45.7	323.31	1	4.85724	134.333	0.234847	0.629215	FALSE	20.9092	22.8106	20.2982	16.5321	14.7669	18.1473
1045	P38169	P38169	Kynurenine 3-monooxygenase	BNA4	52.429	30.7	60.784	1	4.62283	136.333	0.236077	0.626946	FALSE	22.3037	22.3776	20.873	17.302	16.0849	18.2989
1925	Q04370	Q04370	Peroxisome assembly protein 12	PEX12	45.992	57.1	323.31	1	6.79986	149.333	0.298955	0.524394	FALSE	25.3263	26.0447	25.9093	23.7125	16.5692	16.5991
1084	P38325	P38325	Mitochondrial outer membrane protein OM14	OM14	14.609	38.8	31.716	1	4.91661	174	0.45646	0.340597	FALSE	22.4168	23.4546	24.5844	21.6632	16.6221	17.4206
1805	Q02204	Q02204	54S ribosomal protein L13, mitochondrial	MRPL13	30.271	59.1	157.74	1	4.1258	176.333	0.458724	0.338449	FALSE	20.962	21.1517	21.3804	18.8878	16.4997	15.7291
884	P34230	P34230	Peroxisomal long-chain fatty acid import protein 1	PXA2	97.125	57.6	323.31	1	5.8976	183.667	0.501204	0.299985	FALSE	23.0363	25.1375	24.6509	14.5335	17.1184	23.48
1690	P53622	P53622	Coatomer subunit alpha	COP1	135.61	59.9	323.31	1	3.84022	187.667	0.517482	0.286105	FALSE	23.4813	24.5802	25.0668	20.8517	21.0425	19.7135
1395	P41811	P41811	Coatomer subunit beta	SEC27	99.444	63.2	323.31	1	3.97379	199.333	0.600926	0.221179	FALSE	25.8164	25.8645	24.3349	22.3806	23.4942	18.2196
942	P36060	P36060	NADH-cytochrome b5 reductase 2;NADH-cytochrome b5 reductase p34 form;NADH-cytochrome b5 reductase p32 form	MCR1	34.137	49	323.31	1	4.47342	201.333	0.600463	0.221514	FALSE	24.6363	24.016	23.3176	22.0938	19.6854	16.7705
139	P05375	P05375	Phosphatidyl-N-methylethanolamine N-methyltransferase	OPI3	23.15	11.7	12.719	1	3.73164	201.667	0.585706	0.23232	FALSE	20.8608	23.2525	21.9809	19.8343	18.6896	16.3754
1604	P53044	P53044	Ubiquitin fusion degradation protein 1	UFD1	39.81	15.5	6.8078	1	4.32907	205	0.597703	0.223515	FALSE	21.1388	22.8232	20.242	14.9983	19.6182	16.6002
1352	P40515	P40515	Mitochondria fission 1 protein	FIS1	17.733	20	7.9763	1	3.71734	208.333	0.609957	0.214701	FALSE	18.9785	19.723	20.6256	13.9744	16.841	17.3597
135	P05318	P05318	60S acidic ribosomal protein P1-alpha	RPP1A	10.908	28.3	1.959	1	4.98551	212.667	0.631342	0.199735	FALSE	16.8504	22.7436	22.8311	16.8429	14.7883	15.8374
1875	Q03694	Q03694	Inheritance of peroxisomes protein 1	INP1	47.314	14.5	13.13	1	3.6368	213.333	0.620536	0.207233	FALSE	18.5941	20.0906	19.7583	15.9327	14.3105	17.2895
1415	P42847	P42847	37S ribosomal protein S18, mitochondrial	MRPS18	24.563	10.1	9.3186	1	3.64766	224	0.700086	0.154849	FALSE	21.2149	18.6766	19.827	16.0251	15.2868	17.4636
1964	Q04969	Q04969	Signal peptidase complex subunit SPC2	SPC2	20.802	11.2	2.097	1	3.2666	224	0.682584	0.165844	FALSE	19.5232	20.7214	19.5235	17.1185	16.2476	16.6022
2230	Q12289	Q12289	Mitochondrial carnitine carrier	CRC1	34.754	40.7	49.894	1	3.5267	225.333	0.677916	0.168824	FALSE	22.4336	22.0839	24.8661	20.7084	17.8284	20.2667
298	P11353	P11353	Oxygen-dependent coproporphyrinogen-III oxidase	HEM13	37.711	28	68.931	1	3.59622	235.667	0.757204	0.120787	FALSE	17.3527	19.1798	22.1206	16.1011	17.0724	14.691
2338	Q99369	Q99369	Family of serine hydrolases 3	FSH3	30.418	19.2	33.095	1	3.18205	244.333	0.824353	0.0838868	FALSE	17.0934	19.6975	18.7669	14.9774	16.0682	14.966
875	P34163	P34163	Sterol esterase TGL1	TGL1	62.978	14.4	119.81	1	3.20361	245	0.812239	0.0903161	FALSE	18.0882	19.9984	18.4197	16.2656	13.9562	16.6736
1782	Q00764	Q00764	Alpha,alpha-trehalose-phosphate synthase [UDP-forming] 56 kDa subunit	TPS1	56.147	51.3	323.31	1	3.35152	251.333	0.857474	0.0667791	FALSE	26.9462	26.4617	27.3923	24.955	21.2384	24.5523
1629	P53163	P53163	54S ribosomal protein L12, mitochondrial	MNP1	20.65	31.4	61.69	1	3.31461	252	0.845535	0.0728685	FALSE	21.1515	21.2539	25.6975	19.7245	21.3203	17.1144
1900	Q04013	Q04013	Citrate/oxoglutarate carrier protein	YHM2	34.184	30.9	160.99	1	4.50468	254	0.847431	0.0718954	FALSE	22.4247	22.3895	22.2105	21.9529	15.2862	16.2715
1558	P49017	P49017	2-methoxy-6-polyprenyl-1,4-benzoquinol methylase, mitochondrial	COQ5	34.684	14.7	53.978	1	3.07775	268.667	0.982189	0.00780506	FALSE	19.1837	19.4555	18.3284	15.0498	15.6527	17.0319
850	P33399	P33399	La protein homolog	LHP1	32.104	44.7	260.79	1	4.24132	276.333	1.04699	-0.0199435	FALSE	25.8335	25.3956	24.7436	24.1327	22.1032	17.0127
994	P37262;P50278	P37262;P50278	6-phosphogluconolactonase-like protein 2;6-phosphogluconolactonase-like protein 1	SOL2;SOL1	34.501	12.4	3.3259	2	2.6771	283.667	1.11003	-0.0453354	FALSE	16.4719	16.8203	19.614	14.172	16.6631	14.0399
860	P33760	P33760	Peroxisomal ATPase PEX6	PEX6	115.57	12.2	34.469	1	2.96034	284.667	1.09983	-0.0413255	FALSE	23.4307	20.1274	20.1564	18.7664	18.7055	17.3617
1070	P38262	P38262	SIR4-interacting protein SIF2	SIF2	59.16	16.4	16.962	1	2.96826	284.667	1.07868	-0.0328924	FALSE	18.1822	20.2293	19.956	18.2774	15.5445	15.6408
2132	Q08553	Q08553	Protein SYC1	SYC1	20.866	10.1	2.2772	1	4.00993	286.667	1.08082	-0.0337522	FALSE	22.2206	23.7213	16.7694	14.9219	20.06	15.6996
671	P30624;P39002	P30624	Long-chain-fatty-acid--CoA ligase 1	FAA1	77.865	41.4	323.31	2	3.48592	298	1.19182	-0.0762093	FALSE	21.9572	23.6352	23.6867	21.8119	21.3204	15.6891
397	P16861	P16861	ATP-dependent 6-phosphofructokinase subunit alpha	PFK1	107.97	57.6	323.31	1	2.59206	300	1.19389	-0.0769651	FALSE	22.0828	23.4814	24.1724	21.2868	21.7452	18.9285
123	P04710	P04710	ADP,ATP carrier protein 1	AAC1	34.12	14.6	13.675	1	2.7285	302	1.19621	-0.0778064	FALSE	20.305	19.5358	20.0028	17.9004	15.4858	18.2719
767	P32582	P32582	Cystathionine beta-synthase	CYS4	56.021	69	323.31	1	2.52915	303.333	1.19087	-0.0758655	FALSE	21.0377	20.7152	23.0896	20.4537	18.7121	18.0891
649	P28495	P28495	F-actin-capping protein subunit alpha	CAP1	30.699	15.3	11.181	1	2.78422	306	1.20151	-0.0797287	FALSE	18.3315	20.1213	18.6431	15.2835	16.672	16.7877
2333	Q99288	Q99288	Broad-range acid phosphatase DET1	DET1	39.172	32.3	126.27	1	2.55968	309	1.21627	-0.0850297	FALSE	22.8286	21.0691	21.1237	19.3104	19.8686	18.1633
1640	P53200	P53200	Protein-lysine N-methyltransferase EFM5	EFM5	28.582	19	38.119	1	2.77967	316.667	1.28735	-0.109696	FALSE	20.2055	18.4742	17.0685	15.5918	14.2441	17.5733
175	P06780	P06780	GTP-binding protein RHO1	RHO1	23.152	28.7	50.977	1	2.99513	318.667	1.29041	-0.110729	FALSE	23.1861	22.3212	23.2162	22.2953	19.9502	17.4925
82	P00817	P00817	Inorganic pyrophosphatase	IPP1	32.299	53.7	225.21	1	3.14314	319.667	1.2816	-0.107754	FALSE	23.1824	21.4828	23.3411	21.9305	20.0735	16.5729
689	P31688	P31688	Trehalose-phosphatase	TPS2	102.98	55.2	323.31	1	2.45122	327	1.35016	-0.130386	FALSE	22.8343	24.0866	23.8926	20.6762	22.3767	20.4069
319	P12754	P12754	Translation initiation factor eIF-2B subunit delta	GCD2	70.851	16.1	52.424	1	2.52588	331.667	1.38685	-0.142028	FALSE	19.7354	19.0343	20.439	18.1279	16.9197	16.5834
370	P15565-2;P15565	P15565-2;P15565	tRNA (guanine(26)-N(2))-dimethyltransferase, mitochondrial	TRM1	62.183	27.3	55.403	2	2.26904	332	1.36963	-0.136605	FALSE	20.2967	20.8214	20.4098	17.9135	18.5206	18.2868
2183	Q12068	Q12068	NADPH-dependent methylglyoxal reductase GRE2	GRE2	38.169	19	34.044	1	2.27236	337	1.41081	-0.149469	FALSE	18.1102	19.2835	18	15.5179	16.2523	16.8064
334	P13711	P13711	Acyl-coenzyme A oxidase	POX1	84.041	75	323.31	1	3.4949	338.333	1.40633	-0.148088	FALSE	24.1451	25.753	25.2402	23.1672	24.0343	17.452
1332	P40422	P40422	DNA-directed RNA polymerases I, II, and III subunit RPABC4	RPC10	7.7159	41.4	13.004	1	2.56279	339	1.39387	-0.144221	FALSE	21.3208	23.4155	23.1569	21.5384	21.9407	16.7257
234	P09232	P09232	Cerevisin	PRB1	69.621	18.1	151.28	1	2.96579	341.667	1.40637	-0.1481	FALSE	24.7764	23.3007	21.573	23.2546	20.6484	16.8497
1318	P40302	P40302	Proteasome subunit alpha type-6	PRE5	25.604	38.9	35.936	1	2.9752	342.333	1.39442	-0.144393	FALSE	22.9278	18.3753	20.557	22.0041	16.4488	14.4814
2146	Q08746	Q08746	Regulator of ribosome biosynthesis	RRS1	22.963	21.7	4.4931	1	2.65839	343	1.38283	-0.14077	FALSE	16.9111	20.3131	18.5966	14.7686	16.5697	16.5073
556	P25043	P25043	Proteasome subunit beta type-2	PUP1	28.268	22.6	68.733	1	2.38267	345.333	1.39167	-0.143537	FALSE	20.4629	20.9626	20.5455	17.2128	19.9598	17.6505
1033	P38122	P38122	3-methyl-2-oxobutanoate hydroxymethyltransferase	ECM31	34.465	24.7	24.704	1	2.71163	346	1.38058	-0.140062	FALSE	19.7773	22.2532	20.2984	17.653	19.4933	17.0477
2334	Q99297	Q99297	Mitochondrial 2-oxodicarboxylate carrier 2	ODC2	34.007	15.3	13.783	1	2.47633	347.667	1.38172	-0.14042	FALSE	16.7932	19.9502	18.4373	15.7051	15.6872	16.3594
1176	P38874	P38874	Elongator complex protein 5	IKI1	35.219	11.3	9.9491	1	2.40624	348.333	1.37116	-0.137089	FALSE	19.2891	20.0209	21.0571	17.57	19.6905	15.8878
892	P34730	P34730	Protein BMH2	BMH2	31.061	61.5	103.91	1	3.36219	349	1.36091	-0.13383	FALSE	24.5014	24.9805	24.6436	23.9157	23.1248	16.9984
1283	P40040	P40040	Protein THO1	THO1	24.137	42.7	122.4	1	3.58473	353.667	1.3979	-0.145476	FALSE	22.1973	21.1015	22.6011	15.9759	22.6538	16.5159
2108	Q08162	Q08162	Exosome complex exonuclease DIS3	DIS3	113.71	25.3	162.52	1	2.32215	353.667	1.37998	-0.139872	FALSE	19.4486	21.682	21.1838	19.0654	20.3792	15.9034
2143	Q08687	Q08687	Translation machinery-associated protein 16	TMA16	20.839	15.7	61.151	1	2.32583	356	1.38968	-0.142915	FALSE	19.2611	20.7858	20.2199	18.1334	18.3264	16.8295
2005	Q06090	Q06090	54S ribosomal protein L51, mitochondrial	MRPL51	16.123	30.7	115.54	1	2.42627	357.667	1.39169	-0.143543	FALSE	17.9158	19.6046	20.664	17.0176	18.8621	15.0258
2106	Q08096	Q08096	RNA 3-terminal phosphate cyclase-like protein	RCL1	40.17	22.3	34.635	1	2.09963	358.667	1.38608	-0.141789	FALSE	20.7917	21.0954	20.8762	19.1355	19.0785	18.2503
983	P36523	P36523	54S ribosomal protein L15, mitochondrial	MRPL15	28.167	12.3	3.3344	1	2.62678	361.333	1.39998	-0.14612	FALSE	16.0249	20.4341	19.1688	16.0224	17.0345	14.6905
1077	P38286	P38286	Very-long-chain 3-oxoacyl-CoA reductase	IFA38	38.708	29.7	32.201	1	2.2594	365.667	1.43352	-0.156402	FALSE	18.2043	20.5672	19.1533	15.9188	16.86	18.3678
1754	P54783	P54783	D-arabinono-1,4-lactone oxidase	ALO1	59.493	34.2	106.59	1	2.91723	366	1.42033	-0.152389	FALSE	21.0543	21.3816	21.5174	21.0771	15.4317	18.6928
1438	P43586	P43586	60S ribosomal subunit assembly/export protein LOC1	LOC1	23.59	16.7	4.4034	1	2.50388	366.667	1.41131	-0.149623	FALSE	21.611	17.6956	17.9888	17.0337	15.7697	16.9803
1349	P40509	P40509	Coatomer subunit epsilon	SEC28	33.829	44.6	289.21	1	2.15443	370.333	1.43721	-0.157519	FALSE	24.4384	23.1269	23.1747	22.3036	20.1151	21.858
1777	Q00362	Q00362	Protein phosphatase PP2A regulatory subunit B	CDC55	59.661	24.9	249.97	1	2.30382	370.333	1.42069	-0.152499	FALSE	20.8582	20.6346	20.6277	20.3492	17.4283	17.4316
80	P00812	P00812	Arginase	CAR1	35.662	14.4	6.392	1	2.03772	375	1.45836	-0.163865	FALSE	17.3613	17.8939	18.3691	16.2159	16.0054	15.2897
2131	Q08492	Q08492	Bud site selection protein 21	BUD21	24.385	12.1	12.871	1	2.23516	376.333	1.45742	-0.163586	FALSE	17.9843	19.1295	18.3333	17.2098	14.4994	17.0322
2301	Q12692	Q12692	Histone H2A.Z	HTZ1	14.282	19.4	2.6369	1	2.09607	376.667	1.44507	-0.159888	FALSE	20.5632	19.4124	19.6036	18.8519	16.746	17.6931
238	P09457	P09457	ATP synthase subunit 5, mitochondrial	ATP5	22.814	61.8	86.423	1	4.84601	381	1.47913	-0.170006	FALSE	24.9259	21.3989	21.8356	22.9494	15.5772	15.0958
394	P16639	P16639	Arginyl-tRNA--protein transferase 1	ATE1	57.93	17.1	35.428	1	2.38639	381.333	1.4669	-0.1664	FALSE	20.9006	20.8123	18.9392	20.5474	15.8388	17.1068
1257	P39954	P39954	Adenosylhomocysteinase	SAH1	49.125	45.4	230.9	1	3.28115	382	1.45876	-0.163982	FALSE	24.4147	22.5912	24.0862	24.1884	20.5376	16.5226
128	P04807	P04807	Hexokinase-2	HXK2	53.942	69.5	323.31	1	2.57857	382.667	1.45081	-0.161611	FALSE	21.6568	19.0545	21.8149	20.4526	18.192	16.1459
1747	P53982	P53982	Isocitrate dehydrogenase [NADP]	IDP3	47.856	60	244.1	1	2.66155	383.333	1.44306	-0.159285	FALSE	22.8044	22.9702	24.1499	22.6882	21.7852	17.4664
1361	P40548	P40548	HSP70 co-chaperone SNL1	SNL1	18.306	15.7	3.6558	1	1.95048	384	1.4355	-0.157004	FALSE	17.7429	18.3139	19.9288	16.2888	15.6412	18.2042
1614	P53090	P53090	Aromatic/aminoadipate aminotransferase 1	ARO8	56.177	28.6	168.2	1	2.6814	384	1.4207	-0.152503	FALSE	22.5603	21.2382	21.8751	21.9035	15.7896	19.9364
1874	Q03677	Q03677	1,2-dihydroxy-3-keto-5-methylthiopentene dioxygenase	ADI1	166.02	43.1	323.31	1	2.13261	384.333	1.40987	-0.14918	FALSE	20.9075	22.4019	24.0388	20.7088	20.6418	19.5998
1459	P46367	P46367	Potassium-activated aldehyde dehydrogenase, mitochondrial	ALD4	56.723	71.7	323.31	1	2.03718	385.667	1.41022	-0.149287	FALSE	29.7133	28.7295	28.3108	27.769	26.6313	26.2418
1522	P47130	P47130	Cop9 signalosome complex subunit 12	CSN12	49.482	21.7	26.142	1	2.00349	387.333	1.41431	-0.150546	FALSE	18.9738	19.4865	19.5245	17.4178	18.2365	16.32
1706	P53834	P53834	Hsp90 co-chaperone HCH1	HCH1	17.246	12.4	2.4545	1	2.69441	387.333	1.40031	-0.146224	FALSE	15.5024	20.5193	20.2853	15.685	15.3871	17.1516
1958	Q04894	Q04894	NADP-dependent alcohol dehydrogenase 6	ADH6	39.617	29.7	43.3	1	2.71862	392	1.43735	-0.157562	FALSE	21.7374	19.4002	20.8874	16.0961	21.1663	16.6068
1860	Q03337	Q03337	Trafficking protein particle complex subunit 31	TRS31	31.721	27.2	36.212	1	2.29438	394	1.44531	-0.159961	FALSE	20.0224	21.092	18.5597	19.8691	15.9611	16.9608
1069	P38260	P38260	Hsp70 nucleotide exchange factor FES1	FES1	32.604	44.8	50.395	1	2.89033	395.667	1.44967	-0.16127	FALSE	20.8499	22.2702	20.8475	21.4236	15.9011	17.9719
2012	Q06151	Q06151	m7GpppX diphosphatase	DCS1	40.769	48	98.899	1	2.19916	397.333	1.4541	-0.162595	FALSE	20.5564	21.1449	21.0834	17.8945	20.6414	17.6513
846	P33330	P33330	Phosphoserine aminotransferase	SER1	43.415	18.7	32.501	1	1.84872	398.667	1.45495	-0.162847	FALSE	18.542	17.5363	17.6275	16.0197	15.6004	16.5395
1022	P38081	P38081	Uncharacterized glycosyl hydrolase YBR056W		57.821	25.9	58.624	1	2.22644	399.333	1.4486	-0.160948	FALSE	22.9773	22.8431	21.8708	22.049	21.5123	17.4505
835	P33303	P33303	Succinate/fumarate mitochondrial transporter	SFC1	35.34	54.7	286.98	1	3.17452	399.667	1.43878	-0.157996	FALSE	24.0273	22.7532	24.0746	24.1411	20.7947	16.3958
1502	P47068	P47068	Myosin tail region-interacting protein MTI1	BBC1	128.29	29.6	167	1	2.06934	400.667	1.43632	-0.157251	FALSE	20.7947	20.9186	21.2557	20.3882	18.6822	17.6905
541	P23724	P23724	Proteasome subunit beta type-6	PRE7	26.871	11.6	4.3005	1	2.32297	401	1.42682	-0.15437	FALSE	20.2015	19.2426	18.7131	17.196	14.3518	19.6405
2121	Q08235	Q08235	Ribosome biogenesis protein BRX1	BRX1	33.531	26.5	15.086	1	2.87229	401	1.41397	-0.150439	FALSE	23.0882	22.6987	22.2133	22.6635	20.2234	16.4964
1203	P38988	P38988	Mitochondrial GTP/GDP carrier protein 1	GGC1	33.215	19	11.066	1	2.18319	404.333	1.43661	-0.157339	FALSE	15.8466	17.9944	19.6093	15.3923	15.6029	15.9056
1844	Q03028	Q03028	Mitochondrial 2-oxodicarboxylate carrier 1	ODC1	34.206	40.3	24.608	1	3.06707	404.333	1.4239	-0.153478	FALSE	15.4051	21.8351	21.4691	16.1613	16.9819	16.3649
197	P07263-2;P07263	P07263-2;P07263	Histidine--tRNA ligase, mitochondrial	HTS1	57.75	57	323.31	2	3.00372	405.333	1.42191	-0.152873	FALSE	23.4022	23.4211	23.6511	22.4835	22.883	16.0968
2059	Q06685	Q06685	Inositol hexakisphosphate and diphosphoinositol-pentakisphosphate kinase	VIP1	129.75	24.3	78.967	1	2.03788	407	1.42702	-0.154431	FALSE	18.785	21.1113	21.7275	18.6915	20.681	16.1376
1619	P53107	P53107	Ran-specific GTPase-activating protein 30	YRB30	50.296	20	15.577	1	2.01506	407.667	1.42169	-0.152805	FALSE	20.0721	19.7968	18.8856	18.5606	16.609	17.5396
608	P25659	P25659	Silencing boundary-establishment protein FUB1	FUB1	26.756	13.6	36.612	1	2.18107	408.333	1.41647	-0.151207	FALSE	21.557	21.1735	20.1256	21.1742	17.1918	17.9468
538	P23638	P23638	Proteasome subunit alpha type-3	PRE9	28.714	31	30.114	1	2.4327	408.667	1.40791	-0.148575	FALSE	18.9754	16.2891	19.6788	17.9615	15.4988	14.1848
1288	P40053	P40053	Altered inheritance of mitochondria protein 9, mitochondrial	AIM9	72.413	39.2	183.04	1	3.08086	410.333	1.41324	-0.150217	FALSE	23.1722	23.114	22.7431	21.3996	22.8562	15.5309
183	P07213	P07213	Mitochondrial import receptor subunit TOM70	TOM70	70.122	33.9	323.31	1	1.95459	410.667	1.40489	-0.147642	FALSE	20.1785	19.8198	20.2852	19.2094	18.9526	16.2577
1563	P49626	P49626	60S ribosomal protein L4-B	RPL4B	39.062	58.6	60.138	1	2.94574	412.333	1.41032	-0.149319	FALSE	21.9877	20.1146	20.8259	16.5626	21.8786	15.6498
1985	Q05775	Q05775	Eukaryotic translation initiation factor 3 subunit J	HCR1	29.564	32.1	39.614	1	2.10871	412.333	1.39876	-0.145745	FALSE	20.3914	21.4336	21.9538	20.8391	19.0371	17.5764
1000	P37298	P37298	Succinate dehydrogenase [ubiquinone] cytochrome b small subunit, mitochondrial	SDH4	20.248	22.1	9.5865	1	2.19408	412.667	1.39076	-0.143253	FALSE	20.869	19.1306	20.9643	20.8633	16.5405	16.9779
85	P00899	P00899	Anthranilate synthase component 1	TRP2	56.767	34.9	84.931	1	2.18878	413	1.38289	-0.140789	FALSE	21.9234	20.7055	21.4355	20.4685	20.92	16.1095
980	P36519	P36519	54S ribosomal protein L7, mitochondrial	MRPL7	33.099	25.3	16.099	1	2.36887	413	1.37183	-0.137301	FALSE	19.3851	20.5307	18.7807	18.1777	14.7455	18.6667
200	P07267	P07267	Saccharopepsin	PEP4	44.498	55.8	323.31	1	2.38036	413.333	1.36424	-0.134892	FALSE	27.9266	25.473	26.4301	25.8932	26.4038	20.3917
2057	Q06679	Q06679	U3 small nucleolar RNA-associated protein 4	UTP4	87.8	14.4	30.493	1	1.80368	413.333	1.3535	-0.131459	FALSE	18.8752	19.0987	18.6709	17.8849	16.6897	16.6592
2004	Q06089	Q06089	Uncharacterized mitochondrial outer membrane protein YPR098C	YPR098C	17.731	11.8	6.0997	1	3.49189	413.667	1.34618	-0.129104	FALSE	15.451	23.185	21.8811	16.2107	16.8599	16.9709
1785	Q00916	Q00916	U1 small nuclear ribonucleoprotein 70 kDa homolog	SNP1	34.447	10	15.035	1	1.75332	414.667	1.34547	-0.128873	FALSE	20.0041	20.4102	18.8375	18.3122	18.839	16.8405
781	P32610	P32610	V-type proton ATPase subunit D	VMA8	29.194	25.8	32.73	1	2.82725	416	1.34805	-0.129705	FALSE	19.8802	23.2336	20.7892	21.7388	15.4794	18.2032
232	P09064	P09064	Eukaryotic translation initiation factor 2 subunit beta	SUI3	31.574	48.4	144.95	1	2.28011	416.667	1.3442	-0.128465	FALSE	25.5585	23.1031	23.4829	23.6984	20.4628	21.1429
2308	Q3E705	Q3E705	rRNA-processing protein EFG1	EFG1	27.121	35.6	24.829	1	1.98457	418	1.34688	-0.129328	FALSE	19.9646	20.5974	19.6871	20.0255	17.7692	16.5008
2101	Q07897	Q07897	Protein CMS1	CMS1	33.394	26.5	25.538	1	2.00598	419.667	1.35282	-0.131239	FALSE	21.2147	20.1162	19.8174	20.4794	16.456	18.1951
533	P23542	P23542	Aspartate aminotransferase, cytoplasmic	AAT2	46.057	37.6	96.172	1	2.37782	421.333	1.3588	-0.133154	FALSE	22.5599	22.0458	21.5749	17.2512	19.599	22.1969
429	P19073	P19073	Cell division control protein 42	CDC42	21.322	25.7	16.519	1	2.28044	423	1.36481	-0.135073	FALSE	23.0881	23.3637	23.0553	22.5463	22.3044	17.8151
509	P22515	P22515	Ubiquitin-activating enzyme E1 1	UBA1	114.26	19	197.76	1	1.91681	423	1.35478	-0.131868	FALSE	21.6248	19.6829	20.2249	20.5367	18.5506	16.6947
2080	Q07505	Q07505	Putative carboxymethylenebutenolidase	YDL086W	30.837	37.4	73.478	1	2.22359	424.667	1.36086	-0.133814	FALSE	21.8715	22.2945	20.6182	21.9352	20.0661	16.1121
1555	P48606	P48606	Tubulin-specific chaperone A	RBL2	12.379	11.3	6.3325	1	2.06508	425.667	1.36057	-0.133722	FALSE	18.7945	16.9223	19.044	18.7007	14.6337	15.2311
1809	Q02326	Q02326	60S ribosomal protein L6-A	RPL6A	19.961	63.6	238.84	1	3.02378	425.667	1.35078	-0.130586	FALSE	25.1421	23.4318	26.0334	25.2818	22.9318	17.3224
1362	P40553	P40553	Peroxiredoxin DOT5	DOT5	24.119	48.4	184.97	1	2.66669	426	1.34429	-0.128494	FALSE	23.3798	21.999	21.3935	22.3283	20.9105	15.5334
1360	P40547	P40547	Vacuolar import and degradation protein 28	VID28	105.49	10.9	20.564	1	2.54592	427	1.34419	-0.12846	FALSE	20.9674	19.3136	17.6785	15.5281	19.4578	15.3358
1651	P53254	P53254	U3 small nucleolar RNA-associated protein 22	UTP22	140.48	15.3	89.348	1	1.90208	427.333	1.33785	-0.126408	FALSE	18.4649	19.6749	19.5011	17.3364	18.2659	16.3323
1225	P39517	P39517	ATP-dependent RNA helicase DHH1	DHH1	57.543	24.9	135.58	1	2.54818	427.667	1.33161	-0.124377	FALSE	22.9673	23.1292	23.2013	22.784	22.0873	16.782
2160	Q08963	Q08963	U2 small nuclear ribonucleoprotein A	LEA1	27.193	18.5	5.9905	1	2.17907	427.667	1.32236	-0.121351	FALSE	21.2854	18.6363	16.4167	17.6502	16.1762	15.9749
651	P28625	P28625	Protein YIM1	YIM1	41.637	15.3	259.55	1	1.76485	428.333	1.3194	-0.120376	FALSE	20.2697	20.104	19.6877	18.4067	19.1904	17.1698
1739	P53941	P53941	U3 small nucleolar ribonucleoprotein protein IMP4	IMP4	33.482	31.4	243	1	2.60897	428.667	1.31343	-0.118405	FALSE	20.8079	22.0922	22.0293	17.415	22.7697	16.9177
1630	P53168	P53168	DASH complex subunit DUO1	DUO1	27.473	17.4	168.58	1	1.91683	429	1.30754	-0.116455	FALSE	17.8458	19.5454	17.0824	15.8928	15.5707	17.2596
1770	P80667	P80667	Peroxisomal membrane protein PAS20	PEX13	42.706	52.8	323.31	1	6.09822	430	1.30781	-0.116546	FALSE	31.6813	27.0433	27.387	30.6425	21.3033	15.8711
473	P21264	P21264	Phosphoribosylaminoimidazole carboxylase	ADE2	62.339	37.7	61.784	1	1.9234	430.333	1.30206	-0.114632	FALSE	20.8818	21.553	24.0291	19.7677	20.5737	20.3522
436	P19454	P19454	Casein kinase II subunit alpha	CKA2	39.403	22.4	16.702	1	2.27309	431	1.29941	-0.113745	FALSE	23.1098	22.819	23.0657	22.483	22.043	17.6493
262	P0CX30;P0CX29	P0CX30;P0CX29	40S ribosomal protein S23-B;40S ribosomal protein S23-A	RPS23B;RPS23A	16.038	50.3	48.085	2	3.72034	431.667	1.29681	-0.112875	FALSE	25.6388	25.8633	25.8539	24.8264	25.5095	15.8591
1394	P41810	P41810	Coatomer subunit beta	SEC26	109.02	35.3	323.31	1	2.64669	431.667	1.28827	-0.110008	FALSE	21.6196	22.6027	21.2104	21.2234	21.5335	14.7358
1433	P43570	P43570	GTPase-activating protein GYP8	GYP8	57.618	14.7	16.665	1	1.83992	431.667	1.27985	-0.10716	FALSE	18.0975	20.4202	19.6354	17.377	18.3842	16.8721
1937	Q04458	Q04458	Fatty aldehyde dehydrogenase HFD1	HFD1	59.978	37	242.4	1	1.795	431.667	1.27154	-0.104331	FALSE	23.1885	23.4045	23.1819	22.5638	20.1802	21.6458
427	P18899	P18899	Stress protein DDR48	DDR48	46.233	42.1	323.31	1	2.13826	433.667	1.28099	-0.107547	FALSE	22.1224	19.6587	20.4879	20.3447	19.2942	16.2154
955	P36103	P36103	Uncharacterized protein YKL023W	YKL023W	32.293	24.9	26.098	1	2.34588	433.667	1.27278	-0.104754	FALSE	16.0552	17.7845	20.95	15.6529	15.2782	16.821
2189	Q12114	Q12114	Chitin biosynthesis protein CHS5	CHS5	73.638	17.7	165.45	1	1.98228	434	1.2676	-0.102981	FALSE	20.1256	20.6884	21.0955	19.3023	20.0904	16.57
417	P17891	P17891	Clathrin light chain	CLC1	26.531	29.6	66.027	1	2.46166	434.333	1.26248	-0.101225	FALSE	22.747	23.6062	21.4607	22.4849	22.3154	15.6285
652	P28737	P28737	Protein MSP1	MSP1	40.343	19.9	8.0949	1	2.16617	437.333	1.28074	-0.10746	FALSE	16.1234	18.4442	20.4206	14.5205	16.5638	17.4054
333	P13663	P13663	Aspartate-semialdehyde dehydrogenase	HOM2	39.543	49.3	105.64	1	2.63497	438	1.27857	-0.106723	FALSE	23.2815	21.452	22.8375	20.4117	22.6904	16.564
1965	Q05016	Q05016	Uncharacterized oxidoreductase YMR226C		29.158	50.9	148.78	1	1.87648	438.333	1.27353	-0.105009	FALSE	22.7041	18.704	19.7239	21.249	16.0981	18.1553
2181	Q12055	Q12055	Adenylate kinase isoenzyme 6 homolog FAP7	FAP7	22.723	15.2	6.4919	1	1.78071	439	1.27146	-0.104302	FALSE	18.9784	17.5472	17.4069	14.7077	17.23	16.6526
2243	Q12354	Q12354	Acyl-protein thioesterase 1		24.7	14.5	5.72	1	1.69478	440.333	1.27521	-0.105583	FALSE	19.4751	17.7888	17.8266	16.9291	16.0779	16.9991
524	P23254	P23254	Transketolase 1	TKL1	73.805	29.4	126.36	1	1.81236	441	1.27321	-0.104899	FALSE	21.403	20.1787	21.0868	18.8236	20.9496	17.4582
2252	Q12402	Q12402	Protein YOP1	YOP1	20.269	25.6	52.581	1	2.77426	441.333	1.26837	-0.103245	FALSE	24.4126	24.9392	23.1823	23.6653	23.1924	17.3536
528	P23292	P23292	Casein kinase I homolog 2	YCK2	62.078	20.7	129.67	1	1.59135	442.667	1.27219	-0.104554	FALSE	18.8736	18.4118	19.8712	17.8336	16.664	17.8849
1371	P40581;P38143	P40581	Peroxiredoxin HYR1	HYR1	18.641	35	44.904	2	2.81891	443	1.26744	-0.102927	FALSE	25.4855	22.7326	23.9759	23.1584	23.3566	17.2224
675	P30822	P30822	Exportin-1	CRM1	124.1	12.3	36.484	1	1.64437	443.667	1.26559	-0.102295	FALSE	19.1826	20.1831	18.6795	18.255	17.7694	17.0876
2326	Q99216	Q99216	Pre-rRNA-processing protein PNO1	PNO1	30.331	13.1	23.116	1	1.86594	444.667	1.26664	-0.102653	FALSE	17.9885	19.4236	20.5576	17.9309	17.9806	16.4602
1006	P38009	P38009	Bifunctional purine biosynthesis protein ADE17;Phosphoribosylaminoimidazolecarboxamide formyltransferase;IMP cyclohydrolase	ADE17	65.262	57.3	202.22	1	2.25615	445.667	1.26771	-0.103019	FALSE	21.2534	19.0847	20.7088	19.9639	18.3963	15.9182
2309	Q3E747	Q3E747	Uncharacterized protein YLR363W-A	YLR363W-A	9.7376	11.8	2.9248	1	2.46219	446.667	1.2688	-0.103395	FALSE	15.6543	19.6288	19.9172	14.0933	16.6294	17.0911
569	P25349	P25349	Flavoprotein-like protein YCP4	YCP4	26.35	33.6	67.076	1	1.79994	447	1.26426	-0.101835	FALSE	22.2993	21.5663	20.507	18.2917	19.4837	21.1974
515	P22804	P22804	Protein transport protein BET1	BET1	15.72	13.4	7.554	1	1.91518	447.333	1.25976	-0.100289	FALSE	16.5786	18.5689	20.1835	16.8244	16.7281	16.033
1812	Q02486	Q02486	ARS-binding factor 2, mitochondrial	ABF2	21.561	54.6	62.237	1	2.72216	447.333	1.25252	-0.0977861	FALSE	25.7099	22.2677	21.9174	23.346	21.7539	16.6287
833	P33298	P33298	26S protease regulatory subunit 6B homolog	RPT3	47.893	70.8	323.31	1	2.62088	448.333	1.25374	-0.0982087	FALSE	24.0733	23.5923	22.2691	23.9123	21.3309	16.8288
398	P16862	P16862	ATP-dependent 6-phosphofructokinase subunit beta	PFK2	104.62	55.1	323.31	1	1.73266	449.667	1.25778	-0.099606	FALSE	22.8771	23.8711	23.5284	21.6466	23.1042	20.328
722	P32419	P32419	Malate dehydrogenase, peroxisomal	MDH3	37.186	88.3	323.31	1	2.61888	449.667	1.25068	-0.0971454	FALSE	30.6278	27.4834	27.6033	28.4516	27.7816	21.6247
196	P07262	P07262	NADP-specific glutamate dehydrogenase 1	GDH1	49.569	48.7	195.26	1	1.70257	450.333	1.2492	-0.0966303	FALSE	17.8497	18.9155	19.1166	17.4463	15.9219	17.406
1704	P53829	P53829	Protein CAF40	CAF40	41.155	10.7	4.9323	1	1.70645	454.667	1.27845	-0.106683	FALSE	17.8492	18.8082	15.9503	15.8955	15.6899	15.9029
2134	Q08561	Q08561	Ino eighty subunit 4	IES4	13.092	20.7	10.34	1	1.8044	455.333	1.27695	-0.106174	FALSE	17.7333	19.9236	18.2553	15.2576	18.5129	16.7286
903	P35184	P35184	Ribosome assembly protein SQT1	SQT1	47.166	13	20.386	1	2.72906	456.333	1.27829	-0.106628	FALSE	20.8664	20.4179	20.1552	22.5237	15.083	15.6455
1526	P47143	P47143	Adenosine kinase	ADO1	36.372	41.5	158.51	1	1.88333	456.333	1.27126	-0.104235	FALSE	22.3513	20.3519	21.404	20.2071	20.9203	17.3299
65	P00360	P00360	Glyceraldehyde-3-phosphate dehydrogenase 1	TDH1	35.75	72	323.31	1	2.72258	456.667	1.26709	-0.102808	FALSE	24.0252	23.416	23.9665	23.6903	23.2739	16.2758
832	P33297	P33297	26S protease regulatory subunit 6A	RPT5	48.255	65.2	323.31	1	2.53325	456.667	1.2602	-0.100441	FALSE	24.8163	23.6619	23.0151	24.8931	21.9068	17.0937
422	P18496	P18496	Mitochondrial ATPase complex subunit ATP10	ATP10	32.094	26.2	9.1334	1	2.01467	458	1.26441	-0.101887	FALSE	19.733	16.491	18.6026	15.3479	15.8491	17.5856
1722	P53881	P53881	54S ribosomal protein L22, mitochondrial	MRPL22	34.897	30.1	246.14	1	1.92759	459.333	1.26863	-0.103334	FALSE	21.3764	21.7245	20.6428	21.3328	20.0558	16.5723
499	P22146	P22146	1,3-beta-glucanosyltransferase GAS1	GAS1	59.582	19	177.6	1	2.03389	460	1.26735	-0.102896	FALSE	18.8031	20.207	20.4109	17.9356	19.4112	15.9725
849	P33338	P33338	Protein SLA2	SLA2	108.91	14.2	105.01	1	1.65439	460	1.26061	-0.100579	FALSE	18.5699	18.7635	19.1007	18.4513	15.6186	17.401
1839	Q02950	Q02950	37S ribosomal protein MRP51, mitochondrial	MRP51	39.445	22.7	23.232	1	2.41032	460.333	1.25666	-0.0992192	FALSE	20.7919	21.2115	20.1626	16.7302	22.1215	16.0833
465	P20486	P20486	Cyclin-dependent kinases regulatory subunit	CKS1	17.795	16	39.442	1	2.10394	460.667	1.25277	-0.0978704	FALSE	20.8484	19.2897	19.2705	19.4741	19.4133	14.2094
978	P36516	P36516	54S ribosomal protein L3, mitochondrial	MRPL3	43.999	43.8	82.185	1	2.53134	461	1.24892	-0.0965329	FALSE	22.7944	23.4171	22.9808	20.9585	23.9773	16.6624
1091	P38351	P38351	RNA polymerase II-associated protein 1	PAF1	51.8	15.3	17.066	1	1.51963	461.667	1.24781	-0.0961474	FALSE	17.7549	18.9691	18.3958	16.7502	17.3272	16.4835
1565	P49723	P49723	Ribonucleoside-diphosphate reductase small chain 2	RNR4	40.054	43.8	323.31	1	2.08859	461.667	1.24134	-0.0938913	FALSE	23.1304	22.1273	22.1158	21.6931	22.3475	17.0671
2029	Q06406	Q06406	U6 snRNA-associated Sm-like protein LSm6	LSM6	9.3975	34.9	2.8463	1	2.42143	463.667	1.25105	-0.0972758	FALSE	21.0866	18.2628	20.7533	19.9618	16.1334	16.7433
2238	Q12339	Q12339	rRNA-processing protein UTP23	UTP23	28.801	26	14.844	1	2.23018	463.667	1.24464	-0.0950429	FALSE	21.0487	20.1522	15.7975	15.1389	16.6302	18.5387
403	P17157	P17157	Cyclin-dependent protein kinase PHO85	PHO85	34.906	24.3	71.062	1	1.66084	464.333	1.24363	-0.0946917	FALSE	19.7586	21.5544	19.3121	19.4652	19.6721	16.5052
1649	P53250	P53250	Twinfilin-1	TWF1	37.07	16.9	16.471	1	1.97149	465	1.24265	-0.0943487	FALSE	18.9533	19.8466	19.9679	16.5986	20.4404	15.8144
2250	Q12389	Q12389	ATP-dependent RNA helicase DBP10	DBP10	112.94	14.7	61.048	1	1.91628	465	1.23637	-0.0921497	FALSE	17.1065	19.6943	19.3781	16.9886	18.1466	15.2948
166	P06208-2;P06208	P06208-2;P06208	2-isopropylmalate synthase	LEU4	65.162	35.8	221.61	2	2.08365	466.667	1.24342	-0.0946163	FALSE	21.4043	19.9517	20.6314	20.268	19.9022	15.5662
713	P32352	P32352	C-8 sterol isomerase	ERG2	24.895	11.7	28.099	1	2.42518	466.667	1.2372	-0.0924394	FALSE	22.4088	15.941	20.8622	20.5505	14.8665	16.5193
376	P15705	P15705	Heat shock protein STI1	STI1	66.264	70.6	323.31	1	2.93745	467	1.23368	-0.0912019	FALSE	24.308	27.5126	27.5823	23.0326	27.9656	19.5923
1527	P47148	P47148	Uncharacterized protein YJR111C		32.208	28.6	94.889	1	2.64454	467	1.22757	-0.0890466	FALSE	24.1935	21.6227	21.5903	23.639	18.5354	17.2984
547	P24280	P24280	SEC14 cytosolic factor	SEC14	34.9	56.6	82.349	1	2.00113	468.333	1.23199	-0.0906085	FALSE	22.7881	20.943	22.1231	23.1029	19.2813	17.4666
1067	P38251	P38251	Replication factor C subunit 5	RFC5	39.941	19.2	21.732	1	1.8152	468.333	1.22595	-0.0884743	FALSE	19.3538	20.7661	18.999	18.1282	19.3044	16.2407
797	P32787	P32787	Mitochondrial genome maintenance protein MGM101	MGM101	30.09	55.4	323.31	1	1.64068	470.333	1.23563	-0.0918871	FALSE	24.2433	24.4203	22.5654	24.0075	22.9275	19.3719
1094	P38426	P38426	Trehalose synthase complex regulatory subunit TPS3	TPS3	118.83	30.8	244.98	1	2.20205	470.333	1.22963	-0.0897738	FALSE	18.9676	21.5875	22.3383	19.6859	19.9887	16.6126
1503	P47075	P47075	Vacuolar transporter chaperone 4	VTC4	83.154	20.2	81.535	1	1.5073	470.667	1.22628	-0.0885907	FALSE	19.4222	19.0857	19.3487	18.9906	16.7235	17.6206
1420	P42943	P42943	T-complex protein 1 subunit eta	CCT7	59.735	50.5	323.31	1	2.64372	471.667	1.22815	-0.089253	FALSE	23.4871	23.6887	23.5317	23.918	22.4403	16.418
1426	P53824;P43545	P53824;P43545	Probable pyridoxal 5-phosphate synthase subunit SNZ2;Probable pyridoxal 5-phosphate synthase subunit SNZ3	SNZ2;SNZ3	32.033	39.6	122.52	2	1.91585	472	1.22486	-0.0880869	FALSE	20.5163	21.2467	22.9275	20.4726	20.3471	18.1232
844	P33324	P33324	CRAL-TRIO domain-containing protein YKL091C	YKL091C	36.073	27.7	26.886	1	2.17849	472.667	1.22418	-0.0878452	FALSE	21.51	19.909	21.382	20.2082	20.2801	15.7772
815	P32867;P39926	P32867	Protein SSO1	SSO1	33.106	19.3	16.712	2	2.24404	473	1.22095	-0.0866965	FALSE	21.7738	21.9314	21.6666	20.8082	21.8575	15.974
1079	P38295	P38295	Medium-chain fatty acid ethyl ester synthase/esterase 2	EHT1	51.255	44.6	323.31	1	2.21245	473.667	1.22031	-0.0864697	FALSE	23.8083	23.2724	22.2108	23.7095	20.2559	18.6887
1441	P43593	P43593	Ubiquitin carboxyl-terminal hydrolase 6	UBP6	57.11	53.9	323.31	1	2.46898	474	1.21713	-0.0853381	FALSE	23.3011	23.4969	23.4904	22.8561	23.3549	16.6705
1561	P49166	P49166	60S ribosomal protein L37-A	RPL37A	9.8502	51.1	31.97	1	1.41393	476	1.22676	-0.0887599	FALSE	22.0662	22.2419	23.3511	21.1789	20.5611	21.6774
1982	Q05584	Q05584	Hydroxyacylglutathione hydrolase, cytoplasmic isozyme	GLO2	31.326	31	35.302	1	2.05348	476.667	1.22616	-0.0885474	FALSE	22.0177	19.916	17.6246	20.0635	18.2123	15.1221
1489	P47025	P47025	Mitochondrial division protein 1	MDV1	80.031	15	133.12	1	1.60125	477	1.22303	-0.0874371	FALSE	16.2837	16.0856	18.432	14.1357	15.3731	16.4888
2171	Q12018	Q12018	Cell division control protein 53	CDC53	93.943	16.6	37.193	1	1.75357	477	1.21739	-0.0854311	FALSE	17.0206	18.7795	17.4048	13.5769	16.8542	17.5131
2123	Q08245	Q08245	Protein ZEO1	ZEO1	12.589	65.5	208.46	1	1.52187	477.333	1.21433	-0.0843384	FALSE	21.9934	21.5911	22.9153	19.4806	20.8133	21.6402
497	P22138	P22138	DNA-directed RNA polymerase I subunit RPA135	RPA135	135.74	21.4	264.03	1	1.70879	478	1.21383	-0.0841567	FALSE	20.4779	21.7061	21.6747	20.3578	20.8042	17.5703
369	P15496	P15496	Isopentenyl-diphosphate Delta-isomerase	IDI1	33.351	12.5	38.671	1	1.63929	479	1.21585	-0.0848808	FALSE	16.5048	18.5501	18.9263	15.6296	15.8559	17.5777
2291	Q12515	Q12515	Protein PAR32	PAR32	31.886	20.7	13.072	1	2.68879	480	1.21789	-0.0856067	FALSE	23.4222	18.7164	15.7164	16.1442	16.4799	17.1646
168	P06244;P05986	P06244	cAMP-dependent protein kinase type 1	TPK1	46.075	20.7	56.583	2	1.80192	480.667	1.21742	-0.085439	FALSE	20.2483	20.4672	19.0941	20.8489	16.583	16.9719
2246	Q12363	Q12363	Transcriptional modulator WTM1	WTM1	48.382	51.7	136.06	1	2.09162	481	1.21446	-0.0843823	FALSE	22.8211	21.3624	21.8456	21.5419	21.9169	16.2955
0	A5Z2X5	A5Z2X5	UPF0495 protein YPR010C-A	YPR010C-A	7.9021	26.4	9.1712	1	2.52524	481.667	1.21402	-0.0842273	FALSE	20.235	20.3896	22.7259	16.4291	14.4335	24.9121
224	P08524	P08524	Farnesyl pyrophosphate synthase	ERG20	40.483	31.5	297.88	1	2.46187	481.667	1.20863	-0.0822928	FALSE	24.7282	22.1227	23.3393	25.0591	20.0994	17.646
1950	Q04697	Q04697	Glucose-signaling factor 2	GSF2	45.869	17.1	22.109	1	1.39393	482	1.20576	-0.0812597	FALSE	19.8667	19.7648	18.8591	18.8847	16.732	18.6921
990	P36534	P36534	54S ribosomal protein L40, mitochondrial	MRPL40	33.751	39.4	76.022	1	1.91354	482.667	1.20538	-0.0811255	FALSE	21.3422	22.1098	22.4932	20.6886	22.6999	16.816
1750	P54114	P54114	Aldehyde dehydrogenase [NAD(P)+] 2	ALD3	55.385	36.4	229.91	1	1.75611	483.667	1.20749	-0.0818853	FALSE	18.1955	18.3933	19.908	18.6833	16.6413	15.9039
73	P00498	P00498	ATP phosphoribosyltransferase	HIS1	32.266	40.4	61.323	1	2.1205	484	1.20468	-0.0808726	FALSE	23.4046	21.0444	20.3228	22.6581	19.4264	16.3258
1591	P52489	P52489	Pyruvate kinase 2	PYK2	55.195	15.6	5.5289	1	2.04159	484	1.19944	-0.0789803	FALSE	23.4001	16.5083	22.2608	23.4931	16.0371	16.5143
103	P02406	P02406	60S ribosomal protein L28	RPL28	16.721	51.7	64.33	1	1.77802	484.333	1.19669	-0.0779833	FALSE	29.9541	28.7639	26.654	25.4762	27.2908	27.2711
1620	P53108	P53108	Protein YIP5	YIP5	34.843	12.9	15.175	1	1.36132	484.667	1.19397	-0.0769936	FALSE	18.5254	20.594	19.9889	17.8168	18.6292	18.5783
1940	Q04493	Q04493	Prefoldin subunit 5	GIM5	18.356	27.6	11.366	1	1.699	484.667	1.18885	-0.0751257	FALSE	20.4285	16.9919	18.2766	16.7405	16.0383	17.8212
1112	P38682	P38682	ADP-ribosylation factor GTPase-activating protein GLO3	GLO3	55.093	28.2	241.25	1	1.4873	485.667	1.19102	-0.0759198	FALSE	23.6871	23.0208	21.7879	21.8838	20.4189	21.7313
127	P04806	P04806	Hexokinase-1	HXK1	53.738	68.2	323.31	1	2.14808	486	1.18837	-0.0749509	FALSE	22.5797	21.1245	21.5927	22.8744	18.6639	17.3142
1743	P53960	P53960	Putative alanyl-tRNA editing protein alaX		50.963	16.9	74.137	1	1.63536	486	1.18333	-0.0731068	FALSE	19.23	18.9312	20.1581	19.8402	15.8669	17.7061
74	P00546	P00546	Cyclin-dependent kinase 1	CDC28	34.061	26.2	66.95	1	1.99417	487.667	1.19035	-0.0756736	FALSE	21.2885	21.2242	19.7834	20.9174	19.345	16.0512
1125	P38715	P38715	NADPH-dependent aldose reductase GRE3	GRE3	37.118	46.2	242.05	1	1.41346	488	1.18774	-0.0747231	FALSE	19.733	20.4526	20.4251	17.937	18.6975	19.7357
977	P36421	P36421	Tyrosine--tRNA ligase, cytoplasmic	TYS1	44.019	39.3	170.83	1	1.40342	488.333	1.18517	-0.0737796	FALSE	22.4692	21.4367	22.8603	21.8272	20.9739	19.7549
1695	P53691	P53691	Peptidyl-prolyl cis-trans isomerase CPR6	CPR6	42.071	63.6	323.31	1	2.6264	488.333	1.18023	-0.0719662	FALSE	26.8598	26.189	26.534	26.0601	26.3442	19.2992
1730	P53912;P25608;P54007	P53912	Uncharacterized protein YNL134C		41.164	49.5	111.09	3	1.56506	489.667	1.18485	-0.0736617	FALSE	21.5616	20.3783	21.1412	19.8479	21.2642	17.2739
659	P29295	P29295	Casein kinase I homolog HRR25	HRR25	57.339	20.6	191.66	1	1.66754	491.333	1.19185	-0.0762215	FALSE	20.8991	19.2307	18.1936	18.9553	16.5323	17.8332
392	P16603	P16603	NADPH--cytochrome P450 reductase	NCP1	76.771	31	117.02	1	2.03099	491.667	1.18932	-0.0752997	FALSE	19.4222	19.325	20.435	17.212	14.5739	21.3033
747	P32496	P32496	26S proteasome regulatory subunit RPN12	RPN12	31.919	80.3	323.31	1	2.54004	492	1.18682	-0.0743845	FALSE	25.3526	23.9924	23.388	25.89	21.8083	17.4146
1850	Q03104	Q03104	Meiotic sister chromatid recombination protein 1	MSC1	59.588	36.8	218.96	1	1.88412	492	1.18197	-0.0726083	FALSE	22.8892	22.2643	21.7907	22.9284	18.1983	20.1651
827	P32939	P32939	GTP-binding protein YPT7	YPT7	23.042	49.5	59.929	1	1.82297	492.333	1.17952	-0.0717068	FALSE	21.0588	18.6753	21.8897	21.6081	17.973	16.5739
677	P30952;P21826	P30952	Malate synthase 1, glyoxysomal	MLS1	62.79	53.8	323.31	2	2.43668	492.667	1.1771	-0.0708117	FALSE	24.0755	24.0001	23.2454	23.4152	23.3372	17.2585
185	P07244	P07244	Bifunctional purine biosynthetic protein ADE5,7;Phosphoribosylamine--glycine ligase;Phosphoribosylformylglycinamidine cyclo-ligase	ADE5,7	86.067	43.8	323.31	1	2.64469	495	1.18878	-0.0751009	FALSE	24.5249	22.2176	22.7896	23.6535	22.4701	15.4744
1188	P38911	P38911	FK506-binding nuclear protein	FPR3	46.553	29.2	222.23	1	1.81555	495.333	1.18635	-0.0742133	FALSE	21.4146	21.9818	22.5548	21.5566	21.4961	17.4519
1949	Q04693	Q04693	Pre-mRNA-splicing factor RSE1	RSE1	153.78	15.1	74.068	1	1.31148	495.333	1.18161	-0.0724727	FALSE	21.0465	19.9608	19.5767	18.909	19.3759	18.3645
1991	Q05871	Q05871	3,2-trans-enoyl-CoA isomerase	ECI1	31.698	62.5	229.77	1	2.12794	495.667	1.17923	-0.0715983	FALSE	25.1479	25.1349	24.3819	26.5208	21.433	20.3271
1160	P38809	P38809	Uncharacterized protein YHR097C	YHR097C	40.662	26.5	138.62	1	1.98885	496	1.17687	-0.07073	FALSE	20.4201	15.0038	18.1954	16.44	15.0832	16.1295
828	P33201	P33201	Ribosome assembly factor MRT4	MRT4	27.058	61	162.77	1	1.80943	496.333	1.17454	-0.0698677	FALSE	24.0044	23.0163	22.3683	24.3177	18.9691	20.674
163	P06168	P06168	Ketol-acid reductoisomerase, mitochondrial	ILV5	44.368	63.5	323.31	1	1.37003	497.667	1.17917	-0.0715769	FALSE	24.3187	23.7199	24.0599	22.5099	23.8322	21.6463
1834	Q02908	Q02908	Elongator complex protein 3	ELP3	63.656	27.3	45.293	1	1.79417	499.333	1.18612	-0.07413	FALSE	20.1984	21.5776	21.5196	20.2915	20.6298	16.9917
484	P21771	P21771	37S ribosomal protein S28, mitochondrial	MRPS28	33.057	21.3	10.075	1	1.65089	500.667	1.19076	-0.0758231	FALSE	18.8663	20.7046	18.4714	18.619	17.8345	16.6361
1114	P38688	P38688	Signal recognition particle subunit SRP72	SRP72	73.54	39.4	196.41	1	1.332	501	1.18844	-0.0749761	FALSE	21.3677	21.1117	22.2519	20.9531	20.5101	19.2721
1495	P47047	P47047	ATP-dependent RNA helicase DOB1	MTR4	122.05	18.9	80.994	1	1.29055	502	1.19076	-0.0758231	FALSE	18.1583	18.5875	19.4512	16.4514	17.6812	18.1926
615	P26637	P26637	Leucine--tRNA ligase, cytoplasmic	CDC60	124.14	26.2	156.98	1	1.63816	503	1.19308	-0.0766692	FALSE	21.2294	17.5554	19.2471	18.3132	17.5391	17.2651
1319	P40303	P40303	Proteasome subunit alpha type-4	PRE6	28.439	44.5	73.897	1	1.47014	503.333	1.19079	-0.075836	FALSE	22.351	20.2867	21.3103	20.0352	18.2173	21.285
2254	Q12405	Q12405	Peroxisomal membrane protein LPX1	LPX1	43.726	36.2	171.19	1	1.24406	503.333	1.18623	-0.0741688	FALSE	24.0862	23.3333	23.9668	22.5802	22.5013	22.5727
1344	P40495	P40495	Homoisocitrate dehydrogenase, mitochondrial	LYS12	40.068	38.3	93.826	1	1.86299	504	1.18628	-0.0741864	FALSE	22.048	22.9208	22.4289	20.0558	23.5124	18.2406
198	P07264	P07264	3-isopropylmalate dehydratase	LEU1	85.793	26.2	80.421	1	1.28538	504.333	1.18405	-0.0733699	FALSE	19.6483	18.2375	19.4239	17.7494	17.6467	18.0575
382	P16120	P16120	Threonine synthase	THR4	57.474	45.9	297.02	1	1.73973	505	1.18412	-0.0733951	FALSE	19.8887	16.3368	20.1184	19.1963	16.1468	15.7816
1545	P48362	P48362	Protein HGH1	HGH1	44.951	65.5	323.31	1	2.26274	505.333	1.18192	-0.0725887	FALSE	23.8414	24.7808	23.4446	24.8826	22.588	17.8079
393	P16622	P16622	Ferrochelatase, mitochondrial	HEM15	44.596	47.8	310.29	1	1.37333	506	1.18201	-0.0726214	FALSE	23.7895	23.7794	22.6627	21.4417	23.329	21.3408
279	P10081	P10081	ATP-dependent RNA helicase eIF4A	TIF1	44.697	75.4	323.31	1	2.03421	506.333	1.17984	-0.0718248	FALSE	25.9539	25.1515	25.249	25.9828	24.3824	19.8866
1100	P38523	P38523	GrpE protein homolog, mitochondrial	MGE1	26.066	42.1	323.31	1	1.80067	506.333	1.17544	-0.0702013	FALSE	23.8238	21.2962	24.1891	24.352	20.39	19.1651
1337	P40471	P40471	NADPH-dependent 1-acyldihydroxyacetone phosphate reductase	AYR1	32.814	53.9	101.21	1	2.20491	506.667	1.17332	-0.069416	FALSE	23.1281	22.9938	23.0082	23.5395	22.0218	16.954
1767	P80210	P80210	Adenylosuccinate synthetase	ADE12	48.279	50.6	169.39	1	1.29851	506.667	1.16897	-0.0678045	FALSE	23.8868	22.4501	23.4182	22.735	22.7011	20.4235
481	P21576	P21576	Vacuolar protein sorting-associated protein 1	VPS1	78.736	38.5	103.07	1	1.27885	507	1.16689	-0.0670304	FALSE	21.8268	21.1009	20.2819	20.573	19.1113	19.6889
2280	Q12496	Q12496	Uncharacterized protein YOL098C		118.39	13	23.895	1	1.37499	507	1.1626	-0.0654307	FALSE	17.5499	19.077	20.1957	16.1027	17.7663	18.8287
471	P21242	P21242	Probable proteasome subunit alpha type-7	PRE10	31.536	27.4	18.865	1	2.28687	507.667	1.16278	-0.0654973	FALSE	22.4172	21.8328	20.803	22.213	20.5534	15.426
60	P00175	P00175	Cytochrome b2, mitochondrial	CYB2	65.539	14.2	25.981	1	1.34816	508	1.16075	-0.0647383	FALSE	18.6634	19.0542	18.3826	16.2738	18.6306	17.1513
1167	P38829	P38829	MIP18 family protein YHR122W	YHR122W	25.675	18.6	22.844	1	1.30694	508	1.15653	-0.0631562	FALSE	20.8111	19.3034	19.3214	18.8144	18.7118	17.9889
54	O14467	O14467	Multiprotein-bridging factor 1	MBF1	16.403	61.6	98.468	1	2.39204	508.667	1.15674	-0.0632352	FALSE	28.526	25.3588	25.2927	27.1603	25.9824	18.8586
1634	P53184	P53184	Nicotinamidase	PNC1	24.993	53.7	145.35	1	1.66915	508.667	1.15256	-0.0616645	FALSE	24.8113	21.8246	22.3361	22.9608	19.3754	21.6283
311	P12612	P12612	T-complex protein 1 subunit alpha	TCP1	60.48	59.7	323.31	1	2.63988	510.333	1.15937	-0.0642236	FALSE	22.5169	23.521	23.4122	22.8235	22.9154	15.7916
415	P17883	P17883	Superkiller protein 3	SKI3	163.72	14.9	86.383	1	1.40846	511	1.1596	-0.0643081	FALSE	16.611	18.5662	19.7851	16.9739	17.838	15.925
317	P12709	P12709	Glucose-6-phosphate isomerase	PGI1	61.298	52.3	323.31	1	1.25193	511.333	1.15764	-0.063575	FALSE	24.2127	23.4221	23.8955	23.2516	21.8189	22.7041
179	P07143	P07143	Cytochrome c1, heme protein, mitochondrial	CYT1	34.054	39.2	284.03	1	2.03101	512	1.15789	-0.0636657	FALSE	23.681	21.7638	21.9974	20.7984	16.7673	23.7835
1439	P43588	P43588	Ubiquitin carboxyl-terminal hydrolase RPN11	RPN11	34.398	57.5	323.31	1	3.76297	512.667	1.15813	-0.0637587	FALSE	26.318	26.0519	25.5526	25.8365	26.3725	14.4245
1482	P46990	P46990	60S ribosomal protein L17-B	RPL17B	20.551	62.5	14.418	1	2.18575	512.667	1.15404	-0.0622214	FALSE	22.9819	21.3044	21.7524	19.2705	25.2299	14.9811
1842	Q03010	Q03010	Transcriptional regulatory protein UME1	UME1	51.021	15.2	16.83	1	1.19116	513.333	1.15431	-0.062322	FALSE	17.248	18.2022	17.7527	16.3203	16.5803	16.7289
187	P07246	P07246	Alcohol dehydrogenase 3, mitochondrial	ADH3	40.369	33.6	98.1	1	2.88108	513.667	1.15242	-0.0616105	FALSE	23.7704	21.7371	23.0786	22.1577	23.0917	14.6934
1653	P53256	P53256	Exosome complex component RRP46	RRP46	24.407	27.8	10.926	1	1.37246	514	1.15054	-0.0609035	FALSE	20.0435	19.6492	17.2053	18.6575	17.3049	16.8183
588	P25567	P25567	RNA-binding protein SRO9	SRO9	48.059	31.8	198.56	1	1.56959	515	1.15299	-0.0618254	FALSE	22.3472	21.0789	21.7897	19.7904	18.5675	22.1491
161	P06106	P06106	Protein MET17;O-acetylhomoserine sulfhydrylase;O-acetylserine sulfhydrylase	MET17	48.671	32.9	60.496	1	2.00864	516.333	1.15759	-0.0635537	FALSE	22.074	17.811	21.496	22.6765	16.6576	16.0211
1524	P47137	P47137	Uncharacterized oxidoreductase YJR096W		32.344	22	18.693	1	1.52622	516.667	1.15573	-0.062856	FALSE	16.1151	19.3828	17.6734	16.0248	15.4673	17.1006
1626	P53140;P38330	P53140	Protein RMD9, mitochondrial	RMD9	74.595	28.8	172.18	2	1.80015	516.667	1.15174	-0.0613559	FALSE	21.6379	22.0092	21.2935	20.9504	21.9755	16.6143
1792	Q01454	Q01454	DNA polymerase alpha-binding protein	CTF4	104.42	13.6	62.27	1	1.56508	516.667	1.14779	-0.0598609	FALSE	18.5008	19.8611	20.1377	18.6265	19.0546	16.1232
1683	P53551	P53551	Histone H1	HHO1	27.803	22.9	14.775	1	2.26542	517	1.14598	-0.0591779	FALSE	23.8812	19.436	18.0599	21.0796	17.3023	16.199
86	P00924	P00924	Enolase 1	ENO1	46.816	65.7	323.31	1	1.9348	517.333	1.14419	-0.0584992	FALSE	24.4658	22.7151	22.0529	24.7073	20.8545	17.8677
2227	Q12277	Q12277	Exosome complex component RRP42	RRP42	29.055	21.5	25.03	1	1.61052	517.667	1.14242	-0.0578247	FALSE	20.9309	21.7018	20.5329	22.077	17.7993	18.4577
893	P34760	P34760	Peroxiredoxin TSA1	TSA1	21.589	77	308.05	1	1.41953	518	1.14066	-0.0571545	FALSE	28.0767	27.1198	28.101	27.8266	25.9042	25.3082
2298	Q12672	Q12672	60S ribosomal protein L21-B	RPL21B	18.274	53.1	94.599	1	1.39652	518.667	1.14101	-0.0572913	FALSE	27.9954	29.5798	29.505	27.8322	29.0191	26.0393
1789	Q01163	Q01163	37S ribosomal protein S23, mitochondrial	RSM23	50.866	22.7	21.625	1	1.61075	519	1.13927	-0.0566285	FALSE	19.8894	19.4872	19.0317	20.3271	16.3849	16.8641
357	P15019	P15019	Transaldolase	TAL1	37.036	60	181.11	1	1.88792	520.333	1.14385	-0.0583687	FALSE	23.4728	21.4276	23.5764	22.246	22.4959	18.0711
922	P36000	P36000	AP-1 complex subunit beta-1	APL2	81.868	16.7	34.204	1	1.41161	522.333	1.15263	-0.0616895	FALSE	18.5343	19.4632	18.6025	19.2416	16.6021	16.5213
1379	P40961	P40961	Prohibitin-1	PHB1	31.427	34.8	20.42	1	2.26967	522.667	1.15089	-0.0610325	FALSE	23.3157	21.2752	20.2081	20.3395	14.5916	23.0589
1431	P43567	P43567	Alanine--glyoxylate aminotransferase 1	AGX1	41.907	62.6	103.81	1	1.76157	523.333	1.15125	-0.0611711	FALSE	23.0588	21.0724	20.383	21.4874	21.5299	16.2121
958	P36108	P36108	DOA4-independent degradation protein 4	DID4	26.29	13.8	7.0083	1	1.39761	523.667	1.14953	-0.0605214	FALSE	16.4137	19.444	19.1567	16.7417	17.0517	17.0281
1323	P40335	P40335	Carboxypeptidase Y-deficient protein 8	PEP8	42.546	35.9	270.67	1	1.51389	524	1.14782	-0.0598756	FALSE	19.995	19.804	20.5938	21.2997	17.7062	16.8451
1372	P40582	P40582	Glutathione S-transferase 1	GTT1	26.794	31.6	62.317	1	2.26146	525	1.1503	-0.0608095	FALSE	22.6951	21.493	20.256	22.9725	14.8134	19.8739
205	P07277	P07277	Mevalonate kinase	ERG12	48.459	14.2	17.512	1	1.37465	526.333	1.15485	-0.0625252	FALSE	17.9133	18.2738	18.9119	18.588	16.4956	15.8915
697	P32264	P32264	Glutamate 5-kinase	PRO1	47.162	33.4	59.246	1	1.65757	526.333	1.15107	-0.0611036	FALSE	20.4763	20.2067	19.0012	21.5789	16.39	16.7425
384	P16370	P16370	DNA-directed RNA polymerase II subunit RPB3	RPB3	35.297	46.2	132.44	1	2.01422	526.667	1.1494	-0.0604701	FALSE	22.8413	22.287	22.7148	21.4041	23.6378	16.7585
496	P22137	P22137	Clathrin heavy chain	CHC1	187.23	43.7	323.31	1	1.35117	526.667	1.14567	-0.0590578	FALSE	21.6621	23.4072	24.1078	21.059	23.5331	20.5316
559	P25293	P25293	Nucleosome assembly protein	NAP1	47.884	49.6	231.33	1	1.42747	527	1.14402	-0.0584327	FALSE	21.5055	22.3165	21.1579	21.1665	21.8035	17.7276
1701	P53733	P53733	37S ribosomal protein S19, mitochondrial	RSM19	10.275	29.7	2.1497	1	2.5195	527.333	1.14238	-0.0578114	FALSE	26.4056	18.3084	19.9924	25.4514	14.8573	16.8391
644	P28272	P28272	Dihydroorotate dehydrogenase (fumarate)	URA1	34.801	10.5	8.8733	1	1.6334	528.667	1.14692	-0.0595322	FALSE	20.3052	17.6216	18.1052	15.8739	18.4717	16.7862
438	P19524	P19524	Myosin-2	MYO2	180.68	12.5	57.487	1	1.53266	529.333	1.14734	-0.059693	FALSE	15.0049	19.043	18.5154	16.4566	15.5686	15.9401
2292	Q12517	Q12517	mRNA-decapping enzyme subunit 1	DCP1	26.266	29.4	93.599	1	1.95276	530.333	1.14982	-0.0606298	FALSE	19.4939	21.0078	19.2884	20.2527	15.3326	18.3465
1580	P50861	P50861	6,7-dimethyl-8-ribityllumazine synthase	RIB4	18.555	16.6	11.848	1	1.7607	530.667	1.1482	-0.0600183	FALSE	24.3891	21.8338	21.3021	20.9999	23.6533	17.5897
760	P32563	P32563	V-type proton ATPase subunit a, vacuolar isoform	VPH1	95.528	17.9	117.38	1	1.37834	531	1.1466	-0.0594105	FALSE	16.7055	19.8481	19.3496	18.2572	16.5366	16.9743
940	P36053	P36053	Transcription elongation factor 1	ELF1	16.157	12.4	4.7606	1	1.56351	531.333	1.145	-0.0588063	FALSE	21.7486	17.4267	21.9172	21.9946	16.6863	17.7211
241	P09733	P09733	Tubulin alpha-1 chain	TUB1	49.799	43	323.31	1	2.00616	532	1.14545	-0.0589764	FALSE	24.387	23.6598	22.64	24.9461	22.7858	16.9365
162	P06115	P06115	Catalase T	CTT1	64.583	41.1	323.31	1	2.53295	533	1.14793	-0.059916	FALSE	23.1606	23.4534	22.4489	22.2576	23.4918	15.7147
1645	P53228	P53228	Transaldolase NQM1	NQM1	37.253	42.9	118.25	1	1.8357	533	1.14433	-0.0585524	FALSE	20.0936	22.1688	17.8088	16.8558	20.3524	17.3559
782	P32611	P32611	54S ribosomal protein RML2, mitochondrial	RML2	43.785	12	4.6611	1	1.53529	533.333	1.14277	-0.0579607	FALSE	16.3611	20.341	19.0933	14.975	19.6846	16.53
936	P36046	P36046	Mitochondrial intermembrane space import and assembly protein 40	MIA40	44.536	20.8	41.372	1	1.19138	533.667	1.14123	-0.0573724	FALSE	18.4591	18.1307	16.5639	16.3663	15.8527	17.3606
937	P36047	P36047	Protein phosphatase 1 regulatory subunit SDS22	SDS22	38.887	42.3	305.85	1	1.69485	533.667	1.13768	-0.0560216	FALSE	22.4648	23.4086	22.7911	21.012	24.3289	18.239
379	P15873	P15873	Proliferating cell nuclear antigen	POL30	28.916	24.8	41.44	1	1.20623	534	1.13616	-0.0554409	FALSE	18.8132	16.8935	18.5589	17.8058	16.3024	16.5388
1418	P42940	P42940	Probable electron transfer flavoprotein subunit beta	CIR1	28.758	44.4	91.542	1	1.56988	534.333	1.13465	-0.0548636	FALSE	18.982	16.1695	20.4924	16.4909	17.9085	16.5349
337	P14020	P14020	Dolichol-phosphate mannosyltransferase	DPM1	30.362	56.6	100.56	1	2.53755	534.667	1.13316	-0.0542896	FALSE	23.7174	24.2828	23.1667	22.7536	16.2288	24.5718
1296	P40078	P40078	Ribosome biogenesis protein NSA2	NSA2	29.722	14.2	5.3003	1	1.39485	535.667	1.13565	-0.0552438	FALSE	16.5368	19.2959	18.2497	16.8717	17.7289	15.2973
1449	P43616	P43616	Cys-Gly metallodipeptidase DUG1	DUG1	52.871	43.2	65.526	1	1.60901	536.333	1.13615	-0.0554354	FALSE	22.379	20.8939	19.2715	21.1219	19.6667	16.9288
1583	P50946	P50946	Putative tyrosine-protein phosphatase OCA1	OCA1	27.205	21.4	27.135	1	1.83889	536.667	1.13467	-0.054869	FALSE	19.8477	19.943	19.0012	21.2338	17.4088	14.6327
1882	Q03769	Q03769	Epsin-5	ENT5	47.321	21.9	51.787	1	1.21783	537	1.1332	-0.0543058	FALSE	21.0673	21.0221	18.8874	19.0266	19.1809	19.1158
489	P21965	P21965	Protein kinase MCK1	MCK1	43.135	48.8	150.53	1	1.66442	537.667	1.13371	-0.0545032	FALSE	23.5977	24.0273	23.9243	22.8516	24.5354	19.169
1101	P38555;P51996	P38555;P51996	GTP-binding protein YPT31/YPT8;GTP-binding protein YPT32/YPT11	YPT31;YPT32	24.469	28.3	10.39	2	1.49601	538.333	1.13423	-0.0547014	FALSE	21.8343	20.0195	18.19	19.6528	16.6389	19.2641
819	P32895	P32895	Ribose-phosphate pyrophosphokinase 1	PRS1	47.047	21.5	58.089	1	1.35218	538.667	1.13278	-0.0541463	FALSE	20.8666	18.9382	18.5073	21.5557	16.05	16.6498
1351	P40513	P40513	Mitochondrial acidic protein MAM33	MAM33	30.132	17.7	28.089	1	1.61961	538.667	1.12938	-0.0528401	FALSE	22.2278	19.6987	19.0596	22.5368	15.7338	17.8567
1938	Q04471	Q04471	Putative peptidase YMR114C		42.901	47	221.79	1	1.55741	539	1.12796	-0.0522921	FALSE	22.4528	19.7484	15.4672	20.4372	15.7262	16.8329
1322	P40327	P40327	26S protease regulatory subunit 4 homolog	RPT2	48.828	59	323.31	1	2.22413	539.333	1.12654	-0.0517471	FALSE	25.0117	24.3362	23.6311	25.8073	23.4323	17.0669
91	P00942	P00942	Triosephosphate isomerase	TPI1	26.795	66.9	323.31	1	1.54082	539.667	1.12514	-0.0512053	FALSE	25.4056	20.9338	18.8008	22.7155	20.3348	17.4674
2050	Q06625	Q06625	Glycogen debranching enzyme;4-alpha-glucanotransferase;Amylo-alpha-1,6-glucosidase	GDB1	174.97	17.4	147.19	1	1.07525	539.667	1.1218	-0.0499147	FALSE	19.9529	19.4178	20.4923	18.7445	19.1727	18.7201
1637	P53196	P53196	26S proteasome regulatory subunit RPN14	RPN14	46.382	21.6	27.361	1	1.54364	540	1.12042	-0.0493797	FALSE	20.0728	20.9165	19.3634	21.9934	16.2194	17.509
956	P36104	P36104	COMPASS component SWD2	SWD2	37.122	12.8	12.966	1	1.41388	540.333	1.11905	-0.0488478	FALSE	19.8998	17.7712	17.2379	15.845	16.5109	18.3114
1585	P51402	P51402	60S ribosomal protein L37-B	RPL37B	9.8682	50	6.3839	1	1.56582	540.333	1.11575	-0.0475685	FALSE	18.449	20.1742	23.3124	20.1839	16.8722	20.1822
1848	Q03102	Q03102	Uncharacterized membrane protein YML131W		39.976	40.8	68.201	1	1.46589	540.333	1.11248	-0.0462931	FALSE	19.1134	20.9813	22.0817	18.3449	22.1949	17.239
306	P11914	P11914	Mitochondrial-processing peptidase subunit alpha	MAS2	53.337	35.5	132.55	1	1.36031	541	1.11307	-0.0465211	FALSE	21.5306	21.3056	20.3421	21.8148	18.2897	18.9928
839	P33313	P33313	Hsp70/Hsp90 co-chaperone CNS1	CNS1	44.112	32.7	42.109	1	1.31229	541	1.10982	-0.0452531	FALSE	18.9511	20.5486	20.4121	20.6879	17.8363	17.4509
1325	P40354	P40354	Protein N-terminal amidase	NTA1	51.896	14	11.125	1	1.44113	542	1.11233	-0.0462326	FALSE	19.1106	18.346	19.5119	19.5177	15.5808	17.5467
2027	Q06385	Q06385	Vacuolar protein sorting-associated protein 74	VPS74	39.286	31.3	84.072	1	1.54772	542	1.1091	-0.044972	FALSE	22.2836	21.9311	21.4919	20.9826	22.4503	17.6305
1215	P39078	P39078	T-complex protein 1 subunit delta	CCT4	57.603	57.4	281.48	1	1.87301	542.333	1.1078	-0.0444614	FALSE	22.9244	23.5607	22.9189	23.2012	23.2072	17.3767
203	P07275	P07275	Delta-1-pyrroline-5-carboxylate dehydrogenase, mitochondrial	PUT2	64.434	11.3	28.318	1	1.25678	542.667	1.10651	-0.0439536	FALSE	18.2132	17.6484	19.5071	16.1961	18.3836	17.0187
1213	P39076	P39076	T-complex protein 1 subunit beta	CCT2	57.203	47.8	323.31	1	1.14346	543	1.10522	-0.0434487	FALSE	21.9721	22.5126	22.8818	22.669	20.279	20.9882
2014	Q06178	Q06178	Nicotinamide/nicotinic acid mononucleotide adenylyltransferase 1	NMA1	45.859	43.9	49.826	1	1.63289	543.667	1.10583	-0.0436898	FALSE	22.9285	20.3754	18.5798	22.4556	17.055	17.4744
619	P26784	P26784	60S ribosomal protein L16-A	RPL16A	22.201	49.2	323.31	1	1.94285	544.333	1.10645	-0.0439315	FALSE	26.9993	25.8081	28.228	27.3424	26.4292	21.4352
1162	P38817	P38817	ADP-ribosylation factor-binding protein GGA2	GGA2	64.346	24.6	323.31	1	1.02981	545	1.10707	-0.0441735	FALSE	19.3953	18.6298	19.147	18.2909	17.6955	18.0962
308	P11986	P11986	Inositol-3-phosphate synthase	INO1	59.641	55.2	323.31	1	1.18513	545.333	1.1058	-0.0436774	FALSE	24.4062	23.4594	25.1938	23.6606	23.8091	22.0344
1845	Q03048	Q03048	Cofilin	COF1	15.901	60.8	84.036	1	1.57723	546	1.10642	-0.0439219	FALSE	22.3199	16.9018	19.8975	19.3137	17.0024	18.0713
802	P32796-2;P32796	P32796-2;P32796	Carnitine O-acetyltransferase, mitochondrial	CAT2	74.69	61	323.31	2	1.20208	546.333	1.10517	-0.0434305	FALSE	28.347	25.6036	26.0755	27.1924	25.7101	23.5174
1065	P38248	P38248	Cell wall protein ECM33	ECM33	43.768	11.2	44.388	1	1.51083	546.333	1.10206	-0.0422054	FALSE	22.1449	21.7875	22.1667	20.6886	22.9596	17.9184
245	P09950	P09950	5-aminolevulinate synthase, mitochondrial	HEM1	59.362	16.6	29.651	1	1.40065	547.333	1.10456	-0.0431904	FALSE	21.0192	20.6519	19.9257	21.4946	19.0274	16.8728
1107	P38625	P38625	GMP synthase [glutamine-hydrolyzing]	GUA1	58.482	24.8	34.433	1	1.50104	547.333	1.10147	-0.0419722	FALSE	21.01	20.6454	21.1761	20.882	16.8245	20.622
2144	Q08723	Q08723	26S proteasome regulatory subunit RPN8	RPN8	38.312	68	323.31	1	2.68352	547.667	1.10025	-0.0414914	FALSE	25.6131	25.553	25.0322	24.9186	25.9043	17.3249
1669	P53303	P53303	Zinc finger protein ZPR1	ZPR1	55.071	68.9	323.31	1	2.22572	548	1.09904	-0.0410133	FALSE	23.3177	24.434	23.767	22.8566	24.8983	17.0866
390	P16547	P16547	Mitochondrial outer membrane protein OM45	OM45	44.58	60.1	323.31	1	1.22087	548.333	1.09784	-0.0405377	FALSE	21.8805	22.6976	24.3607	22.0778	21.316	21.8824
699	P32288	P32288	Glutamine synthetase	GLN1	41.766	44.1	323.31	1	2.19358	548.333	1.0948	-0.039333	FALSE	26.2678	25.4661	26.1656	25.8826	26.128	19.3082
296	P11154	P11154	Pyruvate carboxylase 1	PYC1	130.1	25.9	202.89	1	1.20714	549	1.09545	-0.0395944	FALSE	21.0897	21.7093	22.6774	21.4293	21.2531	19.1725
323	P12962	P12962	Cap-associated protein CAF20	CAF20	18.223	15.5	11.119	1	1.43786	549.333	1.09428	-0.0391265	FALSE	21.2434	18.6221	19.5183	18.2488	19.5638	17.2576
1239	P39708	P39708	NADP-specific glutamate dehydrogenase 2	GDH3	49.627	48.6	316.08	1	1.40033	551.333	1.10229	-0.042297	FALSE	21.5381	20.2793	20.3145	21.7089	18.9521	17.27
2265	Q12449	Q12449	Hsp90 co-chaperone AHA1	AHA1	39.435	49.7	323.31	1	1.41036	551.333	1.09927	-0.0411055	FALSE	24.7095	24.8357	24.08	24.2659	24.4287	20.6996
1380	P40962	P40962	Zinc finger protein RTS2	RTS2	27.053	30.2	22.408	1	1.28954	551.667	1.0981	-0.0406421	FALSE	23.4706	18.2518	16.6701	22.1774	17.0072	15.3393
1456	P45976	P45976	Pre-mRNA polyadenylation factor FIP1	FIP1	35.777	11.9	26.402	1	1.19337	551.667	1.09511	-0.0394572	FALSE	18.9648	17.6091	17.5732	18.8745	14.7818	16.9106
558	P25087	P25087	Sterol 24-C-methyltransferase	ERG6	43.43	52.7	323.31	1	2.0371	552	1.09396	-0.0389995	FALSE	24.0016	24.2803	23.6346	23.8155	24.4175	17.5723
71	P00445	P00445	Superoxide dismutase [Cu-Zn]	SOD1	15.854	71.4	221.13	1	2.12695	552.333	1.09281	-0.0385443	FALSE	24.1482	19.9406	23.4455	23.8936	21.1283	16.1317
119	P04449	P04449	60S ribosomal protein L24-A	RPL24A	17.613	39.4	60.098	1	2.67059	552.333	1.08986	-0.037369	FALSE	25.1366	28.1153	28.3859	26.4277	28.2518	18.9465
2085	Q07551	Q07551	NADPH-dependent alpha-keto amide reductase		35.56	60.9	201.11	1	1.11786	553.667	1.09416	-0.0390826	FALSE	22.4651	22.7243	21.0255	20.5981	22.7663	19.497
1057	P38228	P38228	Mitochondrial chaperone TCM62	TCM62	64.251	12.9	6.611	1	1.38958	554.333	1.09484	-0.0393519	FALSE	15.5803	17.4778	18.4174	16.6757	16.3804	14.2506
2017	Q06213	Q06213	Mediator of RNA polymerase II transcription subunit 10	NUT2	17.908	17.8	4.6292	1	1.03645	554.333	1.09191	-0.0381861	FALSE	16.7744	18.4757	18.2649	16.4158	17.086	16.9039
1273	P40010	P40010	Nuclear GTP-binding protein NUG1	NUG1	57.708	23.8	68.053	1	1.19622	554.667	1.09079	-0.0377413	FALSE	19.4799	20.1926	19.3676	18.5595	20.0012	16.8908
288	P10834	P10834	Protein PET54	PET54	34.637	27	32.367	1	1.34386	555	1.08968	-0.037299	FALSE	18.1212	19.6113	18.3912	19.7374	16.0767	16.2779
1572	P50094	P50094	Inosine-5-monophosphate dehydrogenase 4	IMD4	56.393	59	323.31	1	1.24261	555.333	1.08858	-0.0368589	FALSE	20.9253	23.2801	22.284	21.6071	21.4174	19.7371
1636	P53195	P53195	Conserved oligomeric Golgi complex subunit 7	COG7	31.775	11.1	8.3075	1	1.16032	555.333	1.08569	-0.0357054	FALSE	17.1162	18.9299	18.8698	17.9684	16.3607	17.1057
2184	Q12074	Q12074	Spermidine synthase	SPE3	33.324	19.5	63.09	1	1.0207	556.667	1.08997	-0.0374137	FALSE	18.7815	17.7028	18.4016	17.7196	16.5869	17.5174
786	P32628	P32628	UV excision repair protein RAD23	RAD23	42.366	12.1	14.736	1	1.33849	557	1.08888	-0.036979	FALSE	20.5197	19.9701	15.3871	18.537	16.679	16.6454
124	P04801	P04801	Threonine--tRNA ligase, cytoplasmic	THS1	84.519	32.6	99.44	1	1.46223	557.667	1.08958	-0.037258	FALSE	21.5703	19.1593	20.4274	21.0436	19.1317	16.5951
1956	Q04868	Q04868	Elongator complex protein 6	ELP6	30.573	13.9	11.789	1	1.43984	557.667	1.08672	-0.0361166	FALSE	19.8953	17.1019	20.6217	20.0289	15.6155	17.655
2296	Q12524	Q12524	Peroxisomal coenzyme A diphosphatase 1, peroxisomal	PCD1	39.754	12.4	7.2111	1	1.36952	558	1.08565	-0.0356887	FALSE	19.9819	20.3635	19.4048	17.295	21.4759	16.8708
568	P25348	P25348	54S ribosomal protein L32, mitochondrial	MRPL32	21.437	12	16.918	1	1.54782	559	1.08813	-0.0366805	FALSE	21.8076	20.8655	21.0003	21.2614	21.3716	16.3969
1260	P39966	P39966	Protein phosphatase 2C homolog 2	PTC2	50.388	27.4	104.99	1	1.89158	559	1.0853	-0.035548	FALSE	22.8832	21.8604	21.7369	23.8186	20.8192	16.1678
1108	P38626	P38626	NADH-cytochrome b5 reductase 1	CBR1	31.493	40.8	28.788	1	1.75736	559.333	1.08424	-0.0351261	FALSE	22.6926	20.9954	19.7942	21.3681	17.0826	19.7594
539	P23641	P23641	Mitochondrial phosphate carrier protein;Mitochondrial phosphate carrier protein, N-terminally processed	MIR1	32.812	65.9	323.31	1	1.3713	560	1.08496	-0.0354124	FALSE	26.4807	24.2144	25.2337	24.7059	21.5399	25.5691
462	P20459	P20459	Eukaryotic translation initiation factor 2 subunit alpha	SUI2	34.717	63.8	163.11	1	1.34311	560.333	1.08391	-0.034994	FALSE	23.4102	24.475	24.5203	23.5694	23.9931	20.8136
2224	Q12271	Q12271	Polyphosphatidylinositol phosphatase INP53;SAC1-like phosphoinositide phosphatase;Phosphatidylinositol 4,5-bisphosphate 5-phosphatase	INP53	124.58	17.7	54.541	1	1.41651	560.333	1.08112	-0.0338733	FALSE	19.5161	19.83	18.2979	19.1773	18.7289	15.4882
378	P15790	P15790	Casein kinase II subunit alpha	CKA1	44.667	33.6	86.888	1	1.59505	561	1.08184	-0.0341638	FALSE	22.4312	21.7083	22.1258	21.4207	22.5802	17.4792
1760	P54885	P54885	Gamma-glutamyl phosphate reductase	PRO2	49.74	39.3	236.74	1	2.07438	562.333	1.08607	-0.0358567	FALSE	18.3924	24.3744	17.0662	19.0974	17.8335	16.6791
419	P18239;P18238	P18239	ADP,ATP carrier protein 2	PET9	34.426	55.3	287.47	2	1.03882	563	1.08679	-0.0361441	FALSE	27.2789	26.2655	26.6243	26.39	24.4379	26.2243
1054	P38219	P38219	Obg-like ATPase 1	OLA1	44.174	64.2	323.31	1	2.51219	563.667	1.08751	-0.0364313	FALSE	23.501	24.0049	24.0434	23.6256	24.3669	16.0202
220	P08067	P08067	Cytochrome b-c1 complex subunit Rieske, mitochondrial	RIP1	23.365	14	8.4394	1	1.41217	564	1.08648	-0.036022	FALSE	22.5999	19.2322	20.841	21.8558	15.965	20.6158
834	P33299	P33299	26S protease regulatory subunit 7 homolog	RPT1	51.982	58.5	315.87	1	1.07351	564	1.08372	-0.0349184	FALSE	25.3126	25.2093	25.1345	25.6835	23.6506	23.1017
909	P35691	P35691	Translationally-controlled tumor protein homolog	TMA19	18.741	23.4	40.515	1	1.02563	564.333	1.08271	-0.0345139	FALSE	20.6963	17.9702	18.5828	20.7701	16.7307	16.6716
2028	Q06405	Q06405	ATP synthase subunit f, mitochondrial	ATP17	11.312	38.6	6.1616	1	1.46774	564.333	1.07998	-0.0334158	FALSE	22.665	21.0073	22.9554	23.4948	20.4402	18.2895
1304	P40150	P40150	Heat shock protein SSB2	SSB2	66.594	76.8	210.16	1	1.71096	564.667	1.07899	-0.0330162	FALSE	24.8809	25.1793	24.734	24.4486	25.6956	19.5171
1074	P38276	P38276	UPF0303 protein YBR137W		20.454	39.1	162.07	1	1.90468	565	1.078	-0.0326186	FALSE	23.1462	22.2802	22.6435	23.0186	22.7765	16.5607
391	P16550	P16550	Protein APA1;5,5-P-1,P-4-tetraphosphate phosphorylase;ADP-sulfurylase	APA1	36.492	74.5	170	1	2.43253	565.333	1.07702	-0.032223	FALSE	24.2641	24.4223	24.34	24.0105	25.0769	16.6415
1971	Q05050	Q05050	Eisosome protein 1	EIS1	93.344	15.4	23.96	1	1.09456	565.667	1.07604	-0.0318294	FALSE	19.2185	18.9827	18.3425	17.918	16.358	18.984
1668	P53299	P53299	Mitochondrial import inner membrane translocase subunit TIM13	TIM13	11.286	53.3	21.644	1	1.44661	566	1.07507	-0.0314378	FALSE	19.2568	16.7047	22.1566	21.2827	15.5641	16.9314
1241	P39714	P39714	(R,R)-butanediol dehydrogenase	BDH1	41.582	25.4	92.893	1	1.29366	566.667	1.07582	-0.0317395	FALSE	19.1364	20.0427	20.7573	16.3925	20.8015	18.8615
1717	P53860	P53860	Phosphatidylinositol transfer protein PDR16	PDR16	40.713	12.5	9.9341	1	1.2161	567.333	1.07657	-0.0320409	FALSE	18.8241	16.22	19.6691	18.484	16.3818	16.199
242	P09734	P09734	Tubulin alpha-3 chain	TUB3	49.693	42	49.298	1	1.36911	568	1.07731	-0.0323421	FALSE	21.6977	21.903	20.5011	22.9728	19.5872	17.4345
1032	P38120	P38120	37S ribosomal protein S9, mitochondrial	MRPS9	31.925	23	56.097	1	1.09001	568.667	1.07806	-0.032643	FALSE	20.3449	15.1756	19.8456	19.6876	15.4456	16.963
62	P00331	P00331	Alcohol dehydrogenase 2	ADH2	36.731	61.2	323.31	1	1.14864	569.667	1.08051	-0.0336284	FALSE	27.5618	25.3219	26.0389	25.9461	26.3249	23.2057
1588	P51998	P51998	54S ribosomal protein YmL6, mitochondrial	YML6	31.969	51	120.98	1	1.42288	570	1.07955	-0.0332441	FALSE	20.9543	22.8602	21.9006	21.4939	21.8948	18.0578
1904	Q04062	Q04062	26S proteasome regulatory subunit RPN9	RPN9	45.782	60.6	323.31	1	2.04289	570.667	1.0803	-0.0335442	FALSE	26.5988	26.1897	25.9481	25.9498	27.0135	19.6447
2219	Q12250	Q12250	26S proteasome regulatory subunit RPN5	RPN5	51.768	62.5	323.31	1	2.1441	571.333	1.08105	-0.033844	FALSE	25.2973	24.2774	23.2333	26.3199	22.6393	17.4165
244	P09938	P09938	Ribonucleoside-diphosphate reductase small chain 1	RNR2	46.147	43.6	121.03	1	1.25146	571.667	1.0801	-0.0334639	FALSE	19.9637	19.6878	20.6125	21.065	18.5332	16.9114
911	P35723	P35723	Endoplasmic reticulum transmembrane protein 1	YET1	23.459	17	27.641	1	1.28188	571.667	1.07747	-0.0324059	FALSE	19.3873	21.8605	21.208	20.0505	20.8544	17.7053
1824	Q02776	Q02776	Mitochondrial import inner membrane translocase subunit TIM50	TIM50	55.098	13.2	23.339	1	1.32433	571.667	1.07486	-0.0313505	FALSE	20.6141	18.3062	16.9739	19.4962	15.7796	16.6454
1892	Q03880	Q03880	V-type ATPase assembly factor PKR1	PKR1	13.962	13.9	32.734	1	1.20184	571.667	1.07225	-0.0302977	FALSE	16.2076	19.6427	19.0193	16.1593	17.9334	17.1714
1096	P38428	P38428	Coupling of ubiquitin conjugation to ER degradation protein 1	CUE1	22.762	18.7	5.7004	1	1.07794	572.333	1.07302	-0.030606	FALSE	17.4881	17.4434	17.0951	15.7472	17.9606	15.0851
660	P29311	P29311	Protein BMH1	BMH1	30.091	79.8	323.31	1	1.21837	572.667	1.0721	-0.0302365	FALSE	26.1286	26.9214	25.4614	26.4763	25.7476	22.6324
1291	P40066	P40066	Nucleoporin GLE2	GLE2	40.522	45.8	323.31	1	2.02518	572.667	1.06953	-0.0291913	FALSE	23.1179	22.4456	22.0884	22.4537	23.1348	15.9878
973	P36160	P36160	Ribosome biogenesis protein RPF2	RPF2	39.598	26.5	16.563	1	2.17496	573.333	1.07029	-0.0295029	FALSE	22.1917	21.9757	22.0837	21.982	22.6195	15.1248
362	P15274	P15274	AMP deaminase	AMD1	93.3	20.7	105.66	1	1.2925	574.667	1.07439	-0.0311627	FALSE	18.0465	20.3977	19.9303	18.5394	20.498	15.4596
776	P32602	P32602	Alpha-soluble NSF attachment protein	SEC17	32.802	43.5	323.31	1	1.25941	575	1.07349	-0.0307982	FALSE	22.6084	20.3424	20.1088	22.4911	18.9844	17.8059
1037	P38137	P38137	Peroxisomal-coenzyme A synthetase	PCS60	60.488	62.4	323.31	1	0.977239	575	1.07093	-0.0297629	FALSE	25.9385	25.3605	25.2678	24.2251	23.7342	25.6758
938	P36048	P36048	Pre-mRNA-splicing factor SNU114	SNU114	114.04	14.1	61.903	1	1.18447	575.667	1.0717	-0.0300744	FALSE	15.8628	19.0692	19.2942	16.272	18.3245	16.0764
1992	Q05881	Q05881	Uncharacterized protein YLR287C	YLR287C	40.927	10.7	8.3331	1	1.23251	576.667	1.07413	-0.0310552	FALSE	17.5012	18.8761	17.4383	16.4383	14.6912	18.9886
2081	Q07508	Q07508	Protein LUC7	LUC7	30.194	13	59.754	1	1.29249	576.667	1.07159	-0.0300273	FALSE	18.244	20.3096	16.8929	18.8968	16.5776	16.0945
1509	P47089	P47089	Translation machinery-associated protein 22	TMA22	22.495	39.9	52.086	1	1.11319	577.333	1.07236	-0.030339	FALSE	22.9385	20.5782	21.1597	22.7921	18.3778	20.1669
1734	P53927	P53927	Ribosome biogenesis protein 15	NOP15	25.447	15	34.601	1	1.10065	577.333	1.06983	-0.0293159	FALSE	22.6055	15.6124	19.5365	21.7019	16.1348	16.6158
2145	Q08732	Q08732	Serine/threonine-protein kinase HRK1	HRK1	85.695	11.5	29.235	1	0.956106	577.333	1.06732	-0.0282952	FALSE	13.2914	18.5133	15.8351	11.4827	15.9276	17.3613
2015	Q06205	Q06205	FK506-binding protein 4	FPR4	43.903	13.8	6.8995	1	0.952009	578	1.0681	-0.0286113	FALSE	18.0794	19.2353	18.9358	17.1516	18.4404	17.8024
276	P0CX83;P0CX82	P0CX83;P0CX82	60S ribosomal protein L19-B;60S ribosomal protein L19-A	RPL19B;RPL19A	21.704	42.9	211.08	2	0.913434	578.333	1.06724	-0.0282615	FALSE	26.5055	26.973	27.7501	26.0469	26.1304	26.311
1261	P39968	P39968	Vacuolar protein 8	VAC8	63.207	38.8	323.31	1	1.33273	578.333	1.06475	-0.027248	FALSE	21.3164	23.9142	24.2223	21.7276	24.3327	19.3945
455	P20434	P20434	DNA-directed RNA polymerases I, II, and III subunit RPABC1	RPB5	25.079	28.8	79.749	1	1.19756	578.667	1.0639	-0.0269022	FALSE	22.754	20.1142	20.2937	22.1238	19.5269	17.9185
347	P14741	P14741	Translation initiation factor eIF-2B subunit alpha	GCN3	34.025	42	35.44	1	1.12554	579.333	1.06469	-0.0272221	FALSE	20.8622	21.7312	18.9631	21.5306	19.0111	17.6382
808	P32832	P32832	Chromatin structure-remodeling complex subunit RSC7	NPL6	49.65	20	48.315	1	1.51387	580.333	1.0671	-0.0282033	FALSE	20.7546	20.5481	18.5614	20.4976	19.2607	15.5643
1316	P40215	P40215	External NADH-ubiquinone oxidoreductase 1, mitochondrial	NDE1	62.773	47.7	163.48	1	2.20539	580.667	1.06625	-0.0278603	FALSE	22.9597	23.2197	23.9046	22.101	15.8244	25.5424
1856	Q03201	Q03201	37S ribosomal protein S10, mitochondrial	RSM10	23.424	19.2	4.4425	1	1.3409	580.667	1.0638	-0.0268585	FALSE	19.3303	17.1853	22.363	20.8556	16.6593	17.3411
458	P20447	P20447	ATP-dependent RNA helicase DBP3	DBP3	58.826	10.1	6.9677	1	1.13677	581	1.06297	-0.0265194	FALSE	20.0581	18.3818	15.6855	17.5831	16.5363	16.5957
1397	P41819	P41819	Dimethyladenosine transferase	DIM1	35.95	14.8	6.9941	1	1.17916	581.333	1.06214	-0.0261819	FALSE	21.6337	20.26	19.2112	19.3419	21.2076	17.0179
1939	Q04491	Q04491	Protein transport protein SEC13	SEC13	33.043	58.6	268.89	1	2.10581	581.333	1.05971	-0.025187	FALSE	24.2018	23.9907	23.598	25.0348	23.596	16.8422
1177	P38876	P38876	Peptidyl-tRNA hydrolase	PTH1	21.036	14.7	19.62	1	1.3436	581.667	1.0589	-0.0248534	FALSE	21.2545	19.6491	14.5191	19.499	15.6577	16.2352
1720	P53875	P53875	54S ribosomal protein L19, mitochondrial	MRPL19	16.67	61.4	73.512	1	1.8493	581.667	1.05648	-0.0238629	FALSE	24.5389	19.8038	18.417	21.53	18.1655	17.5162
201	P07273	P07273	Transcription elongation factor S-II	DST1	34.843	27.5	33.1	1	0.855411	582	1.05568	-0.0235331	FALSE	22.1649	21.5709	21.2762	20.946	20.9934	20.5064
1928	Q04373	Q04373	Pumilio homology domain family member 6	PUF6	75.105	17.8	85.823	1	1.18134	582	1.05329	-0.0225472	FALSE	20.2193	21.7294	18.9222	19.9132	20.7381	16.6757
1587	P51601	P51601	GTP cyclohydrolase 1	FOL2	27.769	58	86.286	1	1.12897	583.333	1.05728	-0.02419	FALSE	23.5773	21.0405	20.4714	23.6779	20.2633	17.7612
807	P32831-2;P32831	P32831-2;P32831	Negative growth regulatory protein NGR1	NGR1	74.892	19.5	46.07	2	1.62549	585	1.06286	-0.0264758	FALSE	21.233	20.7308	21.2678	22.3683	20.2095	15.7773
1115	P38689	P38689	Ribose-phosphate pyrophosphokinase 3	PRS3	35.123	36.6	52.653	1	1.26377	585	1.06047	-0.0254966	FALSE	20.1846	20.7404	20.4428	22.7726	18.6341	16.1698
435	P19414;P39533	P19414	Aconitate hydratase, mitochondrial	ACO1	85.367	54.5	323.31	2	1.07205	585.333	1.05967	-0.0251709	FALSE	23.9921	23.226	22.7826	23.9054	22.8567	20.0227
969	P36144	P36144	Ribosome biogenesis protein UTP30	UTP30	31.615	13.9	2.9481	1	1.23118	585.667	1.05888	-0.0248467	FALSE	18.5942	19.3828	15.9937	18.0517	14.7503	17.4751
492	P22133	P22133	Malate dehydrogenase, cytoplasmic	MDH2	40.73	61.3	323.31	1	0.923422	586	1.05809	-0.024524	FALSE	26.5319	26.4677	26.4971	25.9406	26.2658	24.5201
1699	P53731	P53731	Actin-related protein 2/3 complex subunit 2	ARC35	39.566	33.9	307.44	1	1.10263	586	1.05573	-0.0235535	FALSE	20.9668	21.6146	21.4792	19.073	23.0389	18.6408
1889	Q03835;P32642	Q03835;P32642	Monothiol glutaredoxin-3;Monothiol glutaredoxin-4	GRX3;GRX4	28.261	16.4	12.561	2	1.19557	586.667	1.05653	-0.0238831	FALSE	20.0076	16.6544	19.3521	21.2717	15.9602	15.1955
2142	Q08686	Q08686	Thiosulfate sulfurtransferase TUM1	TUM1	34.219	79.3	207.85	1	2.72148	587	1.05576	-0.0235648	FALSE	25.1832	24.5827	24.2922	25.7766	24.4159	15.7012
540	P23644	P23644	Mitochondrial import receptor subunit TOM40	TOM40	42.038	10.6	123	1	1.08329	587.333	1.05499	-0.023248	FALSE	20.5401	21.2053	22.1345	18.6657	18.9317	23.0327
227	P08566	P08566	Pentafunctional AROM polypeptide;3-dehydroquinate synthase;3-phosphoshikimate 1-carboxyvinyltransferase;Shikimate kinase;3-dehydroquinate dehydratase;Shikimate dehydrogenase	ARO1	174.75	45.3	323.31	1	1.39527	588	1.05579	-0.0235785	FALSE	21.3746	22.4671	22.2645	21.8994	22.128	17.8929
372	P15625	P15625	Phenylalanine--tRNA ligase alpha subunit	FRS2	57.511	34.6	112.89	1	1.35547	588.667	1.05659	-0.0239083	FALSE	20.2271	21.6844	21.5473	20.5294	21.6278	17.2353
878	P34216	P34216	EH domain-containing and endocytosis protein 1	EDE1	150.78	15.7	323.31	1	1.36748	588.667	1.05427	-0.0229507	FALSE	20.1505	20.0423	20.8481	20.2757	20.0899	16.5728
1140	P38764	P38764	26S proteasome regulatory subunit RPN1	RPN1	109.49	49.3	323.31	1	2.09231	588.667	1.05195	-0.0219952	FALSE	23.7887	24.4083	24.4539	24.5067	24.2809	17.5864
176	P06782	P06782	Carbon catabolite-derepressing protein kinase	SNF1	72.045	22	41.635	1	1.19724	589.667	1.05432	-0.022971	FALSE	21.1469	20.1509	18.1539	21.0329	18.0992	16.7278
1461	P46655	P46655	Glutamate--tRNA ligase, cytoplasmic	GUS1	80.842	52.7	323.31	1	0.935619	589.667	1.05201	-0.0220196	FALSE	22.1205	22.0564	23.5275	22.0877	21.5792	21.2306
1625	P53136	P53136	Ribosome biogenesis protein NSA1	NSA1	51.906	14	5.6414	1	1.23018	589.667	1.04971	-0.0210703	FALSE	20.1836	16.7853	18.2273	19.33	15.646	16.5297
636	P27929	P27929	37S ribosomal protein NAM9, mitochondrial	NAM9	56.355	21	15.853	1	-0.0514166	590.667	1.05207	-0.0220462	FALSE	18.7325	17.961	20.204	16.3136	15.2624	25.4757
1306	P40157	P40157	Vacuolar import and degradation protein 27	VID27	88.845	14.5	37.533	1	1.05167	590.667	1.04979	-0.0211011	FALSE	16.4797	19.4887	18.3826	15.626	17.957	17.6129
1216	P39079	P39079	T-complex protein 1 subunit zeta	CCT6	59.923	58.6	323.31	1	1.3001	591	1.04905	-0.0207976	FALSE	22.5535	23.6326	23.1357	22.2472	24.1721	19.0021
373	P15646	P15646	rRNA 2-O-methyltransferase fibrillarin	NOP1	34.465	35.2	35.829	1	1.18862	591.333	1.04832	-0.0204956	FALSE	22.5797	22.6697	20.6057	20.5675	23.3	18.4217
543	P24000	P24000	60S ribosomal protein L24-B	RPL24B	17.547	39.4	7.7188	1	2.64562	591.667	1.0476	-0.0201948	FALSE	23.3605	25.204	24.6347	23.6684	25.6492	15.9447
1686	P53598	P53598	Succinyl-CoA ligase [ADP-forming] subunit alpha, mitochondrial	LSC1	35.032	42.9	125	1	0.845433	591.667	1.04534	-0.0192578	FALSE	21.9596	20.4032	19.6695	20.7351	19.5218	19.239
577	P25374	P25374	Cysteine desulfurase, mitochondrial	NFS1	54.466	34.8	138.53	1	1.40471	592	1.04463	-0.0189605	FALSE	23.7678	21.3925	22.0374	23.5874	16.9292	22.467
598	P25617	P25617	Uncharacterized protein YCR016W		33.593	23.4	119.97	1	1.26497	593.333	1.04851	-0.0205712	FALSE	20.126	20.0636	20.504	19.587	20.9063	16.4053
1523	P47133	P47133	ER membrane protein complex subunit 2	EMC2	33.855	14.7	38.876	1	1.08325	593.333	1.04626	-0.0196402	FALSE	15.7865	17.4077	18.7124	15.1112	15.8481	17.6977
1664	P53292	P53292	37S ribosomal protein S35, mitochondrial	MRPS35	39.575	32.2	36.826	1	1.1866	593.333	1.04403	-0.0187112	FALSE	18.4847	19.115	20.3589	15.7528	20.7828	17.8632
1756	P54838	P54838	Dihydroxyacetone kinase 1	DAK1	62.206	42.1	157.23	1	2.14852	593.333	1.0418	-0.0177842	FALSE	22.0609	22.6805	22.2292	22.3002	22.7411	15.4838
1534	P47176	P47176	Branched-chain-amino-acid aminotransferase, cytosolic	BAT2	41.624	52.4	60.9	1	1.59336	593.667	1.0411	-0.0174934	FALSE	22.1882	22.5699	22.3335	21.7324	23.5909	16.9882
771	P32590	P32590	Heat shock protein homolog SSE2	SSE2	77.62	74.7	323.31	1	1.70621	594	1.04041	-0.0172039	FALSE	24.1585	26.0488	24.5115	24.8432	26.3592	18.3979
278	P10080	P10080	Single-stranded nucleic acid-binding protein	SBP1	32.989	58.2	323.31	1	0.864856	594.333	1.03972	-0.0169157	FALSE	26.2539	26.0177	26.0758	25.1654	26.2879	24.2996
2192	Q12123	Q12123	Inactive diphosphatase DCS2	DCS2	40.94	33.4	54.501	1	0.982985	594.333	1.03752	-0.0159966	FALSE	17.3432	16.4747	19.3713	12.7785	21.9856	15.4763
1324	P40348	P40348	Replication factor C subunit 2	RFC2	39.741	16.4	13.239	1	1.09603	594.667	1.03684	-0.0157115	FALSE	20.3665	22.4688	20.0869	23.0015	18.3107	18.322
960	P36114	P36114	Mitochondrial outer membrane protein YKR018C	YKR018C	81.753	14.3	32.975	1	1.00317	595.333	1.03767	-0.0160586	FALSE	19.8718	20.8732	19.0587	20.0575	19.8215	16.9152
106	P02829	P02829	ATP-dependent molecular chaperone HSP82	HSP82	81.405	65.4	323.31	1	1.14465	597	1.04301	-0.0182893	FALSE	18.8452	23.914	23.2123	19.9536	24.8904	17.6936
399	P16892;P14681	P16892	Mitogen-activated protein kinase FUS3	FUS3	40.772	52.7	280.81	2	1.51106	597	1.04083	-0.0173779	FALSE	22.53	25.263	24.2797	23.8372	26.1032	17.5992
159	P06103	P06103	Eukaryotic translation initiation factor 3 subunit B	PRT1	88.129	39.3	244.6	1	1.26142	597.333	1.04015	-0.0170952	FALSE	21.9032	23.1273	21.8342	21.8136	23.4453	17.8216
507	P22353	P22353	54S ribosomal protein L8, mitochondrial	MRPL8	26.945	10.1	17.62	1	0.951588	597.333	1.03798	-0.0161875	FALSE	20.0407	18.1175	17.6677	19.9901	15.1798	17.8011
872	P34110	P34110	Vacuolar protein sorting-associated protein 35	VPS35	109.14	13.6	37.049	1	0.968735	597.667	1.03731	-0.0159079	FALSE	18.201	20.2707	17.4928	18.0578	19.304	15.6965
1089	P38342	P38342	3-ketodihydrosphingosine reductase TSC10	TSC10	35.972	19.4	50.164	1	0.971971	598	1.03664	-0.0156296	FALSE	20.3795	19.6369	15.4396	19.2823	15.462	17.7958
358	P15108	P15108	ATP-dependent molecular chaperone HSC82	HSC82	80.899	68.7	323.31	1	1.55653	600	1.04344	-0.0184663	FALSE	25.7483	27.5772	26.8568	25.6953	28.4615	21.356
488	P21954	P21954	Isocitrate dehydrogenase [NADP], mitochondrial	IDP1	48.19	75	323.31	1	0.800232	600	1.04128	-0.0175662	FALSE	26.2614	26.2218	27.5359	26.6324	25.3311	25.6549
2064	Q06706	Q06706	Elongator complex protein 1	IKI3	152.99	12.9	87.594	1	0.610032	600.667	1.0421	-0.0179089	FALSE	16.1458	19.863	20.8101	15.6919	17.4651	21.8318
2162	Q08968	Q08968	UPF0061 protein FMP40	FMP40	78.312	33.9	129.74	1	0.854854	600.667	1.03995	-0.0170125	FALSE	19.5451	20.9672	21.2401	20.0622	19.5978	19.5279
405	P17423	P17423	Homoserine kinase	THR1	38.712	30	62.793	1	0.964075	601	1.03929	-0.0167374	FALSE	20.8632	19.9751	20.6286	18.9038	21.2747	18.3962
2010	Q06142	Q06142	Importin subunit beta-1	KAP95	94.775	26.9	246.79	1	2.05222	601.667	1.04012	-0.0170816	FALSE	20.4769	22.1201	21.4173	21.0257	21.7993	15.0328
2038	Q06494	Q06494	Putative pyridoxal reductase	YPR127W	38.6	33.3	68.908	1	0.792667	601.667	1.03798	-0.0161908	FALSE	20.5111	21.7431	21.0631	20.08	20.777	20.0823
130	P04840	P04840	Mitochondrial outer membrane protein porin 1	POR1	30.428	91.5	323.31	1	0.96467	602	1.03734	-0.0159192	FALSE	27.2555	24.399	25.2702	25.1155	21.8031	27.1121
353	P14904	P14904	Vacuolar aminopeptidase 1	APE1	57.092	43	206.92	1	1.39299	602	1.03522	-0.015032	FALSE	22.7019	22.3878	22.5178	22.6683	22.8615	17.8989
653	P28777	P28777	Chorismate synthase	ARO2	40.838	39.4	87.286	1	1.03279	602.333	1.03458	-0.0147634	FALSE	21.7285	20.1938	20.9689	19.8207	21.9685	18.0036
906	P35193	P35193	Autophagy-related protein 19	ATG19	47.599	17.3	114.14	1	1.10128	602.667	1.03394	-0.0144959	FALSE	20.7045	19.1321	15.5239	21.0548	15.7078	15.2941
1251	P39929	P39929	Vacuolar-sorting protein SNF7	SNF7	26.987	14.2	88.206	1	1.04401	603.333	1.03477	-0.0148444	FALSE	17.5996	18.9734	20.5205	21.2382	15.718	17.0053
1576	P50107	P50107	Lactoylglutathione lyase	GLO1	37.208	12	21.293	1	0.835147	603.333	1.03268	-0.0139644	FALSE	17.2046	16.5879	17.7386	16.8028	14.9078	17.3151
126	P04803	P04803	Tryptophan--tRNA ligase, mitochondrial	MSW1	43.015	14.5	6.3537	1	1.01357	603.667	1.03205	-0.0137003	FALSE	19.7143	18.7595	17.7215	16.935	19.6935	16.526
2006	Q06103	Q06103	26S proteasome regulatory subunit RPN7	RPN7	48.958	47.3	323.31	1	0.978017	603.667	1.02997	-0.0128238	FALSE	25.6113	24.1967	23.7459	26.3103	22.3213	21.9882
734	P32463	P32463	Acyl carrier protein, mitochondrial	ACP1	13.943	30.4	47.445	1	0.93964	604	1.02935	-0.0125626	FALSE	19.7756	20.6404	22.0025	21.7095	20.2948	17.5953
2095	Q07825	Q07825	Putative Xaa-Pro aminopeptidase FRA1	FRA1	84.923	12.4	26.894	1	0.854403	604.333	1.02873	-0.0123025	FALSE	17.4141	17.8332	16.8759	15.1845	17.5757	16.7998
1345	P40496	P40496	37S ribosomal protein S25, mitochondrial	RSM25	30.513	11.7	28.501	1	0.97208	606.667	1.03682	-0.0157029	FALSE	19.6937	19.2913	18.9729	20.2173	18.0223	16.8021
928	P36016	P36016	Heat shock protein 70 homolog LHS1	LHS1	99.57	10.4	107.67	1	0.847941	608	1.04054	-0.0172599	FALSE	18.4243	18.8164	19.4242	16.8676	19.3922	17.8614
158	P06102	P06102	General negative regulator of transcription subunit 3	NOT3	94.402	15.4	172.19	1	0.824607	609	1.04281	-0.0182053	FALSE	19.8141	19.6605	18.3064	19.3147	19.5938	16.3987
223	P08518	P08518	DNA-directed RNA polymerase II subunit RPB2	RPB2	138.75	33.5	323.31	1	2.18238	609	1.04073	-0.0173393	FALSE	21.8785	22.8705	22.9472	22.5406	23.0735	15.535
2197	Q12153	Q12153	Ribosome biogenesis protein SSF2	SSF2	51.855	17.7	53.923	1	0.928275	609.333	1.04011	-0.0170781	FALSE	13.3931	18.9568	16.1986	13.7783	15.583	16.4024
1252	P39931	P39931	Protein SSP120	SSP120	27.289	19.7	14.414	1	1.46076	609.667	1.03948	-0.0168179	FALSE	23.0219	21.5888	20.6669	22.6992	16.1316	22.0646
1429	P43558	P43558	Ubiquitin thioesterase OTU1	OTU1	33.51	14.6	26.683	1	1.23544	610.667	1.04174	-0.0177605	FALSE	17.9079	19.3885	19.8227	17.6079	20.5232	15.2817
2198	Q12154	Q12154	ATPase GET3	GET3	39.353	48	112.42	1	1.66166	611	1.04112	-0.0175011	FALSE	23.5806	24.6804	24.554	23.8802	25.5674	18.3824
1408	P41940	P41940	Mannose-1-phosphate guanyltransferase	PSA1	39.565	81.4	323.31	1	1.54112	611.333	1.0405	-0.0172429	FALSE	27.8619	27.9701	28.1206	27.9132	28.8791	22.537
751	P32502	P32502	Translation initiation factor eIF-2B subunit beta	GCD7	42.569	28.3	19.07	1	0.950979	611.667	1.03989	-0.0169857	FALSE	18.6463	20.0672	22.0932	21.253	19.7846	16.9163
1624	P53131	P53131	Pre-mRNA-splicing factor ATP-dependent RNA helicase PRP43	PRP43	87.561	22	90.736	1	0.878896	612.333	1.0407	-0.0173268	FALSE	19.4149	20.679	19.3314	19.0009	20.6373	17.1504
2072	Q07362	Q07362	Protein PBP4	PBP4	19.881	31.4	56.58	1	0.864333	612.333	1.03866	-0.0164744	FALSE	22.0032	17.4576	21.1076	21.416	17.8991	18.6603
633	P27809	P27809	Glycolipid 2-alpha-mannosyltransferase	KRE2	51.386	22.2	67.728	1	0.775948	613	1.03948	-0.0168162	FALSE	20.5885	20.384	19.8903	20.6	19.0236	18.9112
61	P00330	P00330	Alcohol dehydrogenase 1	ADH1	36.849	62.6	323.31	1	0.943448	614.333	1.04314	-0.0183447	FALSE	29.0347	27.5121	28.006	28.1791	28.4897	25.0536
2297	Q12532	Q12532	Ribosome quality control complex subunit 2	RQC2	119.07	15.6	85.715	1	0.898259	614.333	1.04111	-0.0174972	FALSE	14.5707	19.4836	20.6826	16.0668	18.6806	17.2948
2056	Q06678	Q06678	54S ribosomal protein L35, mitochondrial	MRPL35	42.825	34.3	65.02	1	1.43769	614.667	1.04051	-0.0172443	FALSE	21.5768	21.7832	21.8734	21.3575	22.9419	16.6209
1008	P38013	P38013	Peroxiredoxin type-2	AHP1	19.114	81.2	275.3	1	1.00616	615	1.0399	-0.0169923	FALSE	27.8791	28.0156	27.9904	27.3763	28.708	24.7824
426	P18759	P18759	Vesicular-fusion protein SEC18	SEC18	84.055	23.2	60.686	1	1.3307	615.333	1.0393	-0.0167413	FALSE	21.199	20.7684	19.9498	22.3541	19.598	15.973
758	P32558	P32558	FACT complex subunit SPT16	SPT16	118.63	13.1	142.34	1	1.02839	615.333	1.03729	-0.0159005	FALSE	16.2499	19.0656	18.3224	17.3498	17.8203	15.3827
1139	P38759	P38759	Vacuolar protein sorting-associated protein 29	VPS29	31.012	34.8	27.123	1	0.984519	615.333	1.03529	-0.0150613	FALSE	22.2136	21.6024	19.3322	20.9269	22.3925	16.8752
411	P17629	P17629	THO complex subunit HPR1	HPR1	87.828	30.1	323.31	1	0.959836	616	1.03611	-0.0154048	FALSE	19.8323	20.5795	19.0946	18.248	21.5695	16.8094
141	P05626	P05626	ATP synthase subunit 4, mitochondrial	ATP4	26.925	40.6	131.52	1	0.95684	616.333	1.03552	-0.0151584	FALSE	24.6372	21.5723	23.3303	24.2914	18.747	23.631
1455	P43639	P43639	Casein kinase II subunit beta	CKB1	32.264	10.4	21.936	1	1.20259	616.333	1.03353	-0.014324	FALSE	21.3979	21.4039	20.4525	20.2346	22.4691	16.9428
408	P17536	P17536	Tropomyosin-1	TPM1	23.54	54.3	323.31	1	0.884095	616.667	1.03295	-0.0140802	FALSE	20.1385	17.6653	16.4517	18.2845	15.695	17.6238
1774	P89886	P89886	Translation machinery-associated protein 20	TMA20	20.277	61.9	26.548	1	1.61999	616.667	1.03098	-0.013249	FALSE	23.3864	22.1474	22.1547	23.2127	23.2985	16.3173
2285	Q12508	Q12508	Sporulation protein RMD5	RMD5	49.168	11.2	18.647	1	0.828545	616.667	1.02901	-0.0124194	FALSE	18.2485	17.5774	17.7256	18.3351	15.5287	17.202
1110	P38629	P38629	Replication factor C subunit 3	RFC3	38.203	12.9	20.651	1	0.879956	617	1.02844	-0.0121797	FALSE	18.7487	18.6783	18.8354	16.2817	20.05	17.2908
90	P00937	P00937	Multifunctional tryptophan biosynthesis protein;Anthranilate synthase component 2;Indole-3-glycerol phosphate synthase	TRP3	53.489	45.9	319.08	1	1.28173	617.667	1.02927	-0.012528	FALSE	23.1804	22.7693	21.2556	24.1943	21.6374	17.5285
728	P32453	P32453	Protein ATP11, mitochondrial	ATP11	36.851	22.6	20.145	1	0.954373	618.333	1.03009	-0.0128754	FALSE	20.8672	22.263	19.6794	21.8607	20.3714	17.7144
1292	P40069	P40069	Importin subunit beta-4	KAP123	122.6	42.1	323.31	1	1.66523	618.667	1.02953	-0.0126372	FALSE	22.0223	22.1082	22.3595	22.4435	22.5411	16.5098
1276	P40017	P40017	Carnitine O-acetyltransferase YAT2	YAT2	103.33	25.5	323.31	1	1.19202	619.333	1.03035	-0.0129839	FALSE	20.5401	21.8859	22.1073	21.2749	21.7373	17.9451
500	P22147	P22147	5-3 exoribonuclease 1	XRN1	175.46	33.8	323.31	1	0.840305	620.333	1.03255	-0.0139117	FALSE	21.5932	22.4822	23.0995	22.2828	22.3246	20.0466
1798	Q01662	Q01662	Methionine aminopeptidase 1	MAP1	43.373	25.3	39.349	1	0.929205	620.667	1.03199	-0.0136744	FALSE	20.3074	20.4584	22.2237	18.4342	21.9733	19.7945
516	P22855	P22855	Alpha-mannosidase	AMS1	124.5	35.3	323.31	1	0.828128	621.667	1.03418	-0.0145978	FALSE	22.162	23.1881	22.1817	21.6536	22.7683	20.6254
772	P32591	P32591	SWI/SNF complex subunit SWI3	SWI3	92.925	12.5	45.757	1	0.762426	621.667	1.03224	-0.0137822	FALSE	17.8892	18.9392	17.6852	18.0678	17.2067	16.9518
1287	P40052	P40052	Uncharacterized protein YER079W	YER079W	23.197	10.5	9.666	1	0.807472	621.667	1.03031	-0.0129682	FALSE	20.6052	19.0735	15.1875	19.7957	14.9602	17.6879
365	P15424	P15424	ATP-dependent RNA helicase MSS116, mitochondrial	MSS116	76.268	30.9	54.317	1	1.14285	622.667	1.0325	-0.0138905	FALSE	19.1747	21.0699	20.8105	20.5876	20.22	16.819
853	P33421	P33421	Succinate dehydrogenase [ubiquinone] cytochrome b subunit, mitochondrial	SDH3	22.068	10.6	8.302	1	0.794442	622.667	1.03057	-0.0130794	FALSE	21.0348	16.4788	21.7865	19.0515	19.4995	18.3657
642	P28241	P28241	Isocitrate dehydrogenase [NAD] subunit 2, mitochondrial	IDH2	39.739	45.8	247.37	1	0.787638	623.333	1.03139	-0.0134234	FALSE	25.2414	25.2047	24.9684	23.3548	25.8514	23.8454
314	P12687	P12687	54S ribosomal protein L2, mitochondrial	MRP7	43.226	52	140.54	1	1.24888	623.667	1.03084	-0.0131912	FALSE	19.4863	22.1978	22.0555	21.0093	23.564	15.4198
593	P25586	P25586	KRR1 small subunit processome component	KRR1	37.159	23.4	19.662	1	0.944038	624	1.03029	-0.0129598	FALSE	20.0154	21.2965	19.3017	19.169	22.1443	16.4683
1983	Q05636	Q05636	Exosome complex component RRP45	RRP45	33.962	27.9	65.41	1	0.976442	624.333	1.02974	-0.0127294	FALSE	19.8087	21.5091	21.8702	20.4386	22.178	17.6421
562	P25298	P25298	mRNA 3-end-processing protein RNA14	RNA14	79.959	12.9	24.634	1	0.781226	624.667	1.0292	-0.0124998	FALSE	23.1193	17.3642	19.6114	22.9946	17.497	17.2596
1217	P39101	P39101	Protein CAJ1	CAJ1	44.854	29.7	271.35	1	1.3092	624.667	1.0273	-0.0116978	FALSE	22.6359	21.1049	23.3611	22.1688	16.7849	24.2205
463	P20484	P20484	Protein MAK11	MAK11	47.29	23.9	28.166	1	0.887835	625	1.02676	-0.0114706	FALSE	21.1719	18.2615	16.6316	21.0135	16.9531	15.435
1357	P87262;P40525	P87262;P40525	60S ribosomal protein L34-A;60S ribosomal protein L34-B	RPL34A;RPL34B	13.639	28.9	48.985	2	2.38421	625	1.02488	-0.0106715	FALSE	25.1826	24.7439	25.4127	24.9155	26.9213	16.3498
1800	Q01852	Q01852	Mitochondrial import inner membrane translocase subunit TIM44	TIM44	48.854	41.3	113.96	1	1.18368	625	1.023	-0.00987388	FALSE	21.5953	21.5824	20.8975	20.9165	22.4704	17.1373
1559	P49089	P49089	Asparagine synthetase [glutamine-hydrolyzing] 1	ASN1	64.47	25.5	61.529	1	0.748702	625.667	1.02382	-0.0102225	FALSE	20.7593	21.6066	21.3103	19.5102	21.4154	20.5044
385	P16387	P16387	Pyruvate dehydrogenase E1 component subunit alpha, mitochondrial	PDA1	46.343	74.3	323.31	1	1.21046	626.333	1.02464	-0.0105701	FALSE	26.0588	25.7972	25.5083	26.7402	25.4754	21.5173
1954	Q04792	Q04792	Glutamate decarboxylase	GAD1	65.989	22.7	111.78	1	0.767566	626.333	1.02277	-0.00977687	FALSE	19.7401	19.8793	18.5252	19.0661	18.9587	17.8172
742	P32485	P32485	Mitogen-activated protein kinase HOG1	HOG1	48.858	20	22.425	1	0.790553	626.667	1.02225	-0.00955531	FALSE	19.7214	17.8867	18.4744	20.8172	16.8282	16.0655
110	P03872	P03872	Partitioning protein REP2	REP2	33.196	16.9	118.69	1	0.737718	627	1.02173	-0.00933457	FALSE	20.9939	18.6163	15.657	18.238	15.813	19.003
212	P07347	P07347	N-terminal acetyltransferase A complex catalytic subunit ARD1	ARD1	27.603	36.1	20.471	1	1.08265	627	1.01987	-0.00854566	FALSE	21.6661	21.4131	20.9895	22.1065	21.0524	17.6618
1389	P41277	P41277	Glycerol-1-phosphate phosphohydrolase 1	GPP1	27.947	46	44.222	1	0.909274	627	1.01802	-0.00775818	FALSE	21.3689	20.102	19.3492	21.0363	20.6242	16.4317
1693	P53633	P53633	Prenylated Rab acceptor 1	YIP3	19.411	36.9	14.003	1	1.47125	627	1.01618	-0.00697212	FALSE	20.5398	21.5455	21.5186	20.9123	22.3158	15.962
1264	P39984	P39984	Histone acetyltransferase type B subunit 2	HAT2	45.06	20.7	24.195	1	0.751496	627.667	1.01701	-0.00732486	FALSE	18.7035	18.2222	17.8432	20.6031	16.2059	15.7054
1085	P38328	P38328	Actin-related protein 2/3 complex subunit 1	ARC40	42.474	22.1	81.482	1	0.793065	628	1.0165	-0.0071094	FALSE	18.5752	19.538	20.7649	19.5917	19.2702	17.637
881	P34221	P34221	Protein phosphatase 2C homolog 3	PTC3	51.331	31.4	74.077	1	0.91376	628.333	1.016	-0.00689474	FALSE	22.2105	21.5844	20.879	23.3813	20.0224	18.5289
1265	P39985	P39985	DNA polymerase V	POL5	115.89	10.8	30.655	1	0.884523	628.333	1.01418	-0.00611434	FALSE	16.0295	18.5313	19.65	15.9523	18.4193	17.1856
571	P25359	P25359	Exosome complex component RRP43	RRP43	44.011	23.6	63.101	1	0.806742	629	1.015	-0.0064678	FALSE	19.8243	19.6232	20.3532	21.798	18.2089	17.3736
679	P31373	P31373	Cystathionine gamma-lyase	CYS3	42.542	34.5	106.55	1	0.744956	629.667	1.01583	-0.00682021	FALSE	21.3947	20.6614	22.1774	20.1738	21.5886	20.2362
81	P00815	P00815	Histidine biosynthesis trifunctional protein;Phosphoribosyl-AMP cyclohydrolase;Phosphoribosyl-ATP pyrophosphohydrolase;Histidinol dehydrogenase	HIS4	87.72	16.3	148.07	1	0.753549	630.333	1.01665	-0.00717157	FALSE	18.0856	20.7814	18.8239	18.3459	20.7167	16.3678
401	P17076	P17076	60S ribosomal protein L8-A	RPL8A	28.124	74.2	323.31	1	0.726281	630.333	1.01484	-0.00639673	FALSE	28.6078	26.3179	26.8009	27.6647	25.097	26.786
475	P21304	P21304	Periodic tryptophan protein 1	PWP1	63.803	15.1	24.381	1	0.752756	630.333	1.01303	-0.00562328	FALSE	21.4809	19.884	19.3691	21.5284	19.1851	17.7623
2100	Q07896	Q07896	Nucleolar complex-associated protein 3	NOC3	75.581	10.1	23.95	1	1.01502	631	1.01386	-0.00597634	FALSE	15.8385	20.2862	16.4861	16.7565	16.8058	16.0034
709	P32342	P32342	Signal recognition particle subunit SRP21	SRP21	18.425	28.7	9.5021	1	0.845207	631.667	1.01468	-0.00632835	FALSE	17.9706	17.8814	21.7538	21.0167	16.6785	17.375
1574	P50101	P50101	Ubiquitin carboxyl-terminal hydrolase 15	UBP15	143.56	28.1	284.08	1	0.81314	631.667	1.01288	-0.005559	FALSE	20.3305	21.1415	23.0398	20.4842	22.3999	19.1882
240	P09624	P09624	Dihydrolipoyl dehydrogenase, mitochondrial	LPD1	54.009	80.8	323.31	1	0.646543	632	1.0124	-0.00535147	FALSE	28.3679	28.2761	27.8112	27.8297	26.6985	27.9873
1711	P53849	P53849	Zinc finger protein GIS2	GIS2	17.103	47.7	152.47	1	1.4703	632	1.01061	-0.00458484	FALSE	22.0033	20.6379	21.7263	21.2192	22.6429	16.0945
1899	Q03976	Q03976	37S ribosomal protein S24, mitochondrial	RSM24	37.393	18.2	70.928	1	0.695817	632	1.00883	-0.00381956	FALSE	18.2841	18.894	18.7577	18.3781	16.9016	18.5686
2233	Q12320	Q12320	Hydroxyacylglutathione hydrolase, mitochondrial	GLO4	32.338	22.5	17.793	1	0.757555	632.333	1.00836	-0.00361547	FALSE	22.9603	18.5244	16.4797	18.4601	15.9102	21.3214
1673	P53316	P53316	Uncharacterized RNA-binding protein YGR250C	YGR250C	89.512	49.6	323.31	1	1.47466	632.667	1.00789	-0.00341212	FALSE	22.9394	23.7973	23.08	23.3198	24.3989	17.6739
861	P33767	P33767	Dolichyl-diphosphooligosaccharide--protein glycosyltransferase subunit WBP1	WBP1	49.391	10.2	11.26	1	0.684455	633	1.00742	-0.0032095	FALSE	18.1629	17.8677	18.3054	17.6181	16.4426	18.222
1961	Q04947	Q04947	Reticulon-like protein 1	RTN1	32.916	50.2	307.12	1	0.692401	633.333	1.00695	-0.0030076	FALSE	23.5764	24.8884	24.3828	23.1009	24.3781	23.2914
770	P32589	P32589	Heat shock protein homolog SSE1	SSE1	77.365	75.9	323.31	1	1.07933	633.667	1.00648	-0.00280644	FALSE	27.382	28.5212	27.392	27.6795	28.7621	23.6156
854	P33441	P33441	THO complex subunit MFT1	MFT1	44.996	22.7	9.3056	1	0.740451	634	1.00602	-0.00260599	FALSE	19.3506	20.7683	17.6237	20.9601	16.4271	18.134
270	P0CX46;P0CX45	P0CX46;P0CX45	60S ribosomal protein L2-B;60S ribosomal protein L2-A	RPL2B;RPL2A	27.408	64.2	271.91	2	0.733629	634.333	1.00556	-0.00240625	FALSE	27.4502	26.4442	26.9831	27.5482	25.313	25.8155
904	P35189	P35189	Transcription initiation factor TFIID subunit 14	TAF14	27.44	23	73.659	1	0.697932	634.333	1.00381	-0.00165161	FALSE	22.1307	18.4329	18.3717	21.077	18.7223	17.0422
2025	Q06338	Q06338	Protein BCP1	BCP1	32.661	27.6	26.886	1	1.24319	634.667	1.00335	-0.0014539	FALSE	20.0475	21.4317	21.307	19.7554	22.6329	16.6684
294	P10964	P10964	DNA-directed RNA polymerase I subunit RPA190	RPA190	186.43	17.8	312.82	1	0.810058	635	1.0029	-0.00125689	FALSE	18.4485	20.3861	17.746	19.3456	17.2326	17.5723
1199	P38968	P38968	Protein transport protein SEC31	SEC31	138.72	32.7	323.31	1	0.96459	635	1.00117	-0.000506169	FALSE	23.2095	22.8577	22.6678	23.2766	22.987	19.5775
1391	P41338	P41338	Acetyl-CoA acetyltransferase	ERG10	41.728	49	246.07	1	0.791478	635	0.99944	0.000243261	FALSE	23.2046	20.4204	21.6286	20.0044	20.8668	22.008
444	P19955-2	P19955-2	37S ribosomal protein YMR-31, mitochondrial	YMR31	17.358	68.6	32.089	1	2.06699	635.667	1.00027	-0.000116832	FALSE	21.7351	24.2295	24.2976	23.6299	24.113	16.3183
96	P01120	P01120	Ras-like protein 2	RAS2	34.705	31.1	136.3	1	0.7271	636	0.999823	7.6803e-05	FALSE	20.4142	21.34	21.4024	23.4097	19.633	17.9326
2086	Q07623	Q07623	Nucleolar protein 6	NOP6	25.216	37.3	160.47	1	0.718599	636.333	0.999379	0.000269755	FALSE	22.9048	19.8285	19.3037	22.3331	19.5734	17.9747
662	P29453	P29453	60S ribosomal protein L8-B	RPL8B	28.111	74.2	124.65	1	0.7756	637.333	1.00148	-0.000640221	FALSE	23.3675	21.257	22.4845	23.695	18.8436	22.2437
1869	Q03558;P41816	Q03558	NADPH dehydrogenase 2	OYE2	45.01	43.8	323.31	2	0.777492	637.333	0.999763	0.000102798	FALSE	22.7676	19.9953	22.0978	21.2607	21.7744	19.4931
1584	P51401	P51401	60S ribosomal protein L9-B	RPL9B	21.657	47.1	192.66	1	0.785445	637.667	0.999323	0.000294319	FALSE	21.0949	22.2568	23.2178	23.1072	20.6683	20.4376
714	P32356	P32356	Neutral trehalase	NTH1	85.878	33.8	142.57	1	0.88726	638.667	1.00141	-0.00061231	FALSE	19.5457	21.8123	20.4299	19.6945	21.8452	17.5862
1182	P38886	P38886	26S proteasome regulatory subunit RPN10	RPN10	29.747	53.4	323.31	1	2.24068	638.667	0.999708	0.000126914	FALSE	25.9929	23.8127	24.4873	26.1528	25.0555	16.3626
1200	P38972	P38972	Phosphoribosylformylglycinamidine synthase	ADE6	148.9	12.7	72.426	1	0.656916	638.667	0.998011	0.000864883	FALSE	18.1316	16.3596	18.2036	17.0941	18.1433	15.4866
1041	P38153	P38153	AP-3 complex subunit mu	APM3	54.837	17.8	40.781	1	0.854681	639.333	0.998834	0.000506495	FALSE	19.872	19.4319	17.4539	21.1755	16.6007	16.4177
112	P03965	P03965	Carbamoyl-phosphate synthase arginine-specific large chain	CPA2	123.91	32.9	201.27	1	1.00984	639.667	0.9984	0.000695301	FALSE	20.7745	21.8015	21.9993	21.5074	21.8883	18.1501
1246	P39730	P39730	Eukaryotic translation initiation factor 5B	FUN12	112.27	24.4	258.4	1	0.748158	640	0.997968	0.000883457	FALSE	18.4534	22.0877	22.7371	20.5948	21.4487	18.9903
560	P25294	P25294	Protein SIS1	SIS1	37.59	55.1	323.31	1	1.12392	640.333	0.997537	0.00107096	FALSE	28.0114	27.3793	27.2953	27.5012	28.5387	23.2742
545	P24276	P24276	Protein SSD1	SSD1	139.95	36	323.31	1	1.18642	641	0.998358	0.000713532	FALSE	21.2956	21.6189	22.4918	21.4493	22.8109	17.5868
665	P29478	P29478	Signal recognition particle subunit SEC65	SEC65	31.169	49.5	32.151	1	1.20783	642.333	1.00168	-0.000727239	FALSE	21.7451	21.2564	20.6597	23.0993	20.7985	16.1399
1374	P40825-2;P40825	P40825-2;P40825	Alanine--tRNA ligase, mitochondrial	ALA1	107.28	33.6	175.84	2	1.05872	643.667	1.00499	-0.00215983	FALSE	20.5734	20.7145	19.6128	19.8533	21.1286	16.7426
979	P36517	P36517	54S ribosomal protein L4, mitochondrial	MRPL4	36.964	38.2	51.455	1	1.05903	644	1.00455	-0.00197077	FALSE	21.0875	22.4944	22.8084	21.6249	23.6446	17.9438
630	P27692	P27692	Transcription elongation factor SPT5	SPT5	115.65	43.4	323.31	1	0.933429	644.333	1.00411	-0.00178234	FALSE	21.9965	23.5585	23.549	22.7014	23.5914	20.0109
1919	Q04305	Q04305	U3 small nucleolar RNA-associated protein 15	UTP15	57.686	15.4	150.31	1	1.17683	645	1.00492	-0.00213179	FALSE	20.6171	20.1438	20.8677	20.2877	15.4926	22.3178
859	P33759	P33759	37S ribosomal protein S5, mitochondrial	MRPS5	34.883	21.5	13.204	1	1.46857	645.333	1.00449	-0.00194403	FALSE	19.5991	21.395	20.1101	20.1018	20.8058	15.7909
1552	P48527	P48527	Tyrosine--tRNA ligase, mitochondrial	MSY1	55.287	12.4	12.968	1	0.711616	645.667	1.00405	-0.00175689	FALSE	20.4656	17.7209	15.2444	18.445	16.3505	16.5006
1857	Q03219	Q03219	Uncharacterized protein YMR178W		31.144	23	43.474	1	0.847922	646	1.00362	-0.00157038	FALSE	19.6711	18.3798	18.7603	20.9206	15.6195	17.7274
1191	P38922	P38922	Protein HRB1	HRB1	52.141	17.8	85.8	1	0.315586	646.667	1.00443	-0.00191882	FALSE	19.1301	20.4027	21.0168	18.7884	17.0971	23.7175
981	P36520	P36520	54S ribosomal protein L10, mitochondrial	MRPL10	36.347	18.9	12.863	1	0.769958	647.333	1.00523	-0.00226614	FALSE	15.661	19.07	19.7972	19.0138	16.8478	16.3567
344	P14540	P14540	Fructose-bisphosphate aldolase	FBA1	39.62	63.5	323.31	1	0.623361	647.667	1.0048	-0.00208031	FALSE	26.7126	24.8643	25.752	25.725	25.6558	24.0779
508	P22354	P22354	54S ribosomal protein L20, mitochondrial	MRPL20	22.392	24.1	15.004	1	1.16944	648	1.00437	-0.00189508	FALSE	19.176	22.0136	22.4054	21.2896	22.788	16.0091
939	P36049	P36049	rRNA-processing protein EBP2	EBP2	49.734	11.9	100.02	1	0.624908	648	1.00272	-0.00117901	FALSE	19.6558	20.9335	17.5251	16.7465	18.4846	21.0085
1393	P41807	P41807	V-type proton ATPase subunit H	VMA13	54.415	45.8	120.39	1	1.2728	649.333	1.00597	-0.00258644	FALSE	21.5882	20.5769	19.8427	22.2695	16.1063	19.8135
97	P01123	P01123	GTP-binding protein YPT1	YPT1	23.214	58.3	238.08	1	0.790135	649.667	1.00555	-0.00240187	FALSE	23.7048	20.7524	16.9413	23.5265	17.9936	17.508
729	P32454	P32454	Aminopeptidase 2, mitochondrial	APE2	107.75	36.7	323.31	1	0.659509	650	1.00512	-0.00221789	FALSE	15.3729	16.0916	18.045	14.1133	16.193	17.2247
1155	P38797	P38797	Protein phosphatase 2C homolog 7, mitochondrial	PTC7	37.782	33.5	64.614	1	0.69469	650	1.00347	-0.00150651	FALSE	22.5983	21.7692	18.6927	23.5202	20.0569	17.399
640	P28239	P28239	Inorganic pyrophosphatase, mitochondrial	PPA2	35.572	16.5	19.134	1	0.675549	650.667	1.00427	-0.0018517	FALSE	20.6786	21.7689	20.0125	21.8703	20.7384	17.8246
1569	P50085	P50085	Prohibitin-2	PHB2	34.406	24.2	69.142	1	0.887345	651.667	1.00629	-0.00272144	FALSE	16.3982	21.2534	21.5385	18.2168	17.5018	20.8095
1944	Q04599	Q04599	54S ribosomal protein L1, mitochondrial	MRPL1	30.996	24.9	16.364	1	0.673498	651.667	1.00465	-0.00201355	FALSE	21.3081	15.4602	17.5016	20.2227	16.0892	15.9375
907	P35197	P35197	ADP-ribosylation factor GTPase-activating protein GCS1	GCS1	39.296	33.5	103.95	1	0.581712	652	1.00423	-0.00183192	FALSE	16.8158	17.7653	17.8915	16.6602	17.5899	16.4774
283	P10592	P10592	Heat shock protein SSA2	SSA2	69.469	88.9	323.31	1	0.826433	652.667	1.00502	-0.00217485	FALSE	27.6423	27.8622	27.5698	27.6305	28.2419	24.7226
114	P04046	P04046	Amidophosphoribosyltransferase	ADE4	56.719	37.3	126.93	1	0.590629	653.333	1.00581	-0.00251664	FALSE	20.3844	21.4138	22.0725	21.0239	20.476	20.5988
316	P12695	P12695	Dihydrolipoyllysine-residue acetyltransferase component of pyruvate dehydrogenase complex, mitochondrial	LAT1	51.817	54.1	323.31	1	0.959451	653.667	1.00539	-0.0023356	FALSE	26.5438	26.7348	25.0411	25.9662	27.0331	22.4421
1366	P40561	P40561	RNA-binding protein SGN1	SGN1	28.954	34.8	48.002	1	1.66305	653.667	1.00377	-0.00163343	FALSE	23.8487	23.7122	21.7848	24.6446	23.2857	16.4263
967	P36139	P36139	Protein PET10	PET10	31.246	61.8	236.74	1	0.627147	654	1.00335	-0.00145408	FALSE	23.4772	24.7575	22.739	24.5473	22.8708	21.6742
1049	P38199	P38199	Heterogeneous nuclear rnp K-like protein 2	HEK2	41.682	39.4	323.31	1	0.883984	654	1.00174	-0.000754172	FALSE	23.5226	22.3637	20.9733	24.2025	18.9256	21.0796
1466	P46682	P46682	AP-3 complex subunit beta	APL6	91.606	10.1	55.943	1	0.629385	654	1.00013	-5.53874e-05	FALSE	18.9065	18.4449	17.5119	18.8215	17.8632	16.2903
1066	P38249	P38249	Eukaryotic translation initiation factor 3 subunit A	RPG1	110.34	45.6	323.31	1	0.61331	655	1.00212	-0.000919411	FALSE	20.3013	22.1316	22.5143	20.1064	22.2657	20.7351
115	P04050	P04050	DNA-directed RNA polymerase II subunit RPB1	RPO21	191.61	26.1	323.31	1	1.23201	655.333	1.00171	-0.000742295	FALSE	20.7691	22.2166	22.0356	22.2066	22.0667	17.0519
718	P32379	P32379	Proteasome subunit alpha type-5	PUP2	28.617	67.7	222.26	1	1.27672	655.333	1.00011	-4.68677e-05	FALSE	23.6558	21.9997	21.7764	24.5985	21.9503	17.0529
2062	Q06704	Q06704	Golgin IMH1	IMH1	105.22	13.2	18.272	1	1.30482	655.333	0.99851	0.000647448	FALSE	18.6936	22.9278	22.7957	20.829	22.5778	17.0958
1831	Q02884	Q02884	Elongator complex protein 4	ELP4	51.155	10.5	11.053	1	0.667366	656	0.999301	0.000303499	FALSE	17.6678	17.6887	17.7185	18.8771	15.5676	16.6283
2264	Q12447	Q12447	Polyamine N-acetyltransferase 1	PAA1	21.947	62.3	302.53	1	1.97275	656	0.99771	0.000995602	FALSE	25.5464	23.3984	24.464	25.3537	25.0154	17.1215
1981	Q05583	Q05583	Cytosolic iron-sulfur protein assembly protein 1	CIA1	37.274	28.2	58.048	1	0.528616	656.333	0.997312	0.00116887	FALSE	19.0725	20.4541	18.5747	17.6826	22.0623	16.7705
63	P00358	P00358	Glyceraldehyde-3-phosphate dehydrogenase 2	TDH2	35.846	66	99.088	1	0.590061	656.667	0.996916	0.00134161	FALSE	21.7259	16.7624	22.1199	21.1218	21.1966	16.5195
1780	Q00539	Q00539	Protein NAM8	NAM8	56.972	10.7	95.308	1	0.58666	656.667	0.995336	0.00203042	FALSE	17.6778	18.3155	18.7199	16.1957	16.3282	20.4294
1969	Q05029	Q05029	Protein BCH1	BCH1	82.048	26.8	173.39	1	0.732803	657	0.994944	0.00220154	FALSE	17.7008	22.1113	20.2854	19.1697	21.9988	16.7306
460	P20449	P20449	ATP-dependent RNA helicase DBP5	DBP5	53.873	39.8	228.05	1	0.821288	657.333	0.994553	0.00237213	FALSE	22.1838	21.1954	22.263	22.3564	19.0638	21.7581
1133	P38747	P38747	OTU domain-containing protein 2	OTU2	36.113	21.2	49.527	1	0.822338	659	0.998882	0.000485931	FALSE	16.1486	18.3439	20.608	17.1388	17.3093	18.1853
1152	P38791	P38791	Deoxyhypusine synthase	DYS1	42.892	48.1	218.13	1	1.03024	659	0.997309	0.0011704	FALSE	21.2185	19.7891	21.0019	21.1539	20.8993	16.8654
1275	P40016	P40016	26S proteasome regulatory subunit RPN3	RPN3	60.392	56.4	323.31	1	1.12149	660	0.999269	0.000317468	FALSE	25.8967	25.6028	25.2545	25.9546	26.1051	21.3298
927	P36015	P36015	Synaptobrevin homolog YKT6	YKT6	22.707	33	52.974	1	0.68236	661.667	1.00357	-0.00154958	FALSE	22.1492	18.0776	18.276	21.2964	15.4209	19.7384
1766	P69771	P69771	Vacuolar protein-sorting-associated protein 46	DID2	23.091	19.6	6.9842	1	0.617273	662	1.00317	-0.00137653	FALSE	20.3928	16.7596	19.1655	20.0175	17.3808	17.0678
852	P33416	P33416	Heat shock protein 78, mitochondrial	HSP78	91.335	57.7	323.31	1	1.43177	662.333	1.00278	-0.001204	FALSE	22.604	22.5192	22.7803	23.4264	23.2514	16.9304
1529	P47154	P47154	CAAX prenyl protease 1	STE24	52.323	11	57.484	1	0.577718	662.667	1.00238	-0.00103198	FALSE	16.9594	18.9417	16.3368	17.4312	15.2206	17.8529
286	P10662	P10662	37S ribosomal protein MRP1, mitochondrial	MRP1	36.728	33	74.606	1	0.590515	663.333	1.00315	-0.00136644	FALSE	22.3065	22.4344	22.4205	21.95	22.7685	20.6713
1818	Q02647	Q02647	Dynein light chain 1, cytoplasmic	DYN2	10.441	42.4	32.905	1	0.70099	663.667	1.00276	-0.00119487	FALSE	22.0571	19.8892	22.7232	21.3696	22.1868	19.0101
1272	P40008	P40008	Protein FMP52, mitochondrial	FMP52	25.086	32.5	26.411	1	1.00172	664.333	1.00352	-0.00152812	FALSE	20.5777	19.6144	16.1151	21.1789	15.6304	16.4926
252	P0C2H6;P0C2H7	P0C2H6;P0C2H7	60S ribosomal protein L27-A;60S ribosomal protein L27-B	RPL27A;RPL27B	15.531	58.8	323.31	2	0.577871	665.333	1.00546	-0.00236288	FALSE	28.784	26.9216	27.297	27.0359	28.7172	25.5158
573	P25369	P25369	LAS seventeen-binding protein 5	LSB5	39.872	13.3	10.617	1	0.724108	665.667	1.00506	-0.00219115	FALSE	15.6144	17.0511	17.1682	16.417	14.2372	17.0072
610	P25719	P25719	Peptidyl-prolyl cis-trans isomerase C, mitochondrial	CPR3	19.919	39.6	27.403	1	0.640172	665.667	1.0035	-0.00151835	FALSE	20.7434	16.8045	19.7131	19.9714	19.0899	16.2792
1890	Q03860	Q03860	Golgi apparatus membrane protein TVP15	TVP15	15.881	18.9	71.646	1	0.994463	666.333	1.00427	-0.00184917	FALSE	21.0327	21.9859	21.7463	22.6339	22.0887	17.0589
1802	Q01939	Q01939	26S protease regulatory subunit 8 homolog	RPT6	45.271	52.3	323.31	1	1.5729	668	1.0085	-0.0036753	FALSE	24.265	24.339	24.2669	24.6888	25.424	18.0393
1463	P46672	P46672	tRNA-aminoacylation cofactor ARC1	ARC1	42.083	53.7	323.31	1	0.619923	668.333	1.0081	-0.00350334	FALSE	21.0592	20.2795	21.855	20.953	15.7979	24.583
1030	P38115	P38115	D-arabinose dehydrogenase [NAD(P)+] heavy chain	ARA1	38.883	37.8	55.46	1	1.06291	668.667	1.0077	-0.00333187	FALSE	21.4249	14.801	22.4969	17.3476	21.2381	16.9483
184	P07236	P07236	Threonine--tRNA ligase, mitochondrial	MST1	54.091	15.4	15.011	1	0.58581	669.667	1.00961	-0.00415252	FALSE	20.5274	17.9914	16.1187	19.7848	16.1204	16.9748
469	P20967	P20967	2-oxoglutarate dehydrogenase, mitochondrial	KGD1	114.41	61.7	323.31	1	0.691912	669.667	1.00806	-0.00348591	FALSE	25.9193	27.6904	27.0164	26.5136	27.707	24.3298
641	P28240	P28240	Isocitrate lyase	ICL1	62.408	57.8	323.31	1	0.493546	669.667	1.00652	-0.00282032	FALSE	24.7406	24.4179	24.549	24.4035	24.1564	23.6669
1189	P38912	P38912	Eukaryotic translation initiation factor 1A	TIF11	17.435	36.6	40.931	1	0.564287	669.667	1.00498	-0.00215576	FALSE	18.1953	21.3177	19.6879	20.2763	18.83	18.4018
266	P0CX38;P0CX37	P0CX38;P0CX37	40S ribosomal protein S6-B;40S ribosomal protein S6-A	RPS6B;RPS6A	26.996	58.5	323.31	2	0.601495	670.333	1.00573	-0.00248167	FALSE	27.5359	26.0957	27.0933	27.0375	24.9143	26.9686
715	P32366	P32366	V-type proton ATPase subunit d	VMA6	39.79	17.7	18.613	1	0.581224	672	1.00991	-0.0042833	FALSE	21.4412	18.8344	18.6625	20.3519	20.0311	16.8114
1601	P53011	P53011	Nucleoporin SEH1	SEH1	39.122	28.7	38.402	1	0.463636	673.667	1.01408	-0.00607243	FALSE	18.8307	18.6619	20.7413	16.8392	21.1253	18.8784
823	P32902	P32902	37S ribosomal protein MRP4, mitochondrial	MRP4	44.151	24.4	79.962	1	0.698824	674.333	1.01482	-0.0063884	FALSE	18.2991	19.8725	20.3586	16.5521	20.3708	19.5108
1245	P39729	P39729	Ribosome-interacting GTPase 1	RBG1	40.701	27.4	43.167	1	0.533317	674.333	1.01328	-0.00572888	FALSE	19.6735	19.5712	18.9805	18.5551	20.3231	17.7471
2023	Q06287	Q06287	Ribosomal RNA small subunit methyltransferase NEP1	EMG1	27.895	12.3	2.7385	1	0.536685	675.333	1.01515	-0.00653107	FALSE	17.6479	17.668	16.0779	18.4783	14.6644	16.6409
2112	Q08208	Q08208	Nucleolar protein 12	NOP12	51.941	41	279.32	1	0.56511	675.333	1.01362	-0.00587354	FALSE	21.1326	22.317	21.9768	19.655	21.1562	22.9198
708	P32340	P32340	Rotenone-insensitive NADH-ubiquinone oxidoreductase, mitochondrial	NDI1	57.249	43.5	323.31	1	0.702268	675.667	1.01322	-0.00570285	FALSE	23.4916	23.9137	24.5156	23.7691	20.5576	25.4874
1163	P38820	P38820	Adenylyltransferase and sulfurtransferase UBA4;Adenylyltransferase UBA4;Sulfurtransferase UBA4	UBA4	49.361	42.3	187.39	1	0.45309	676.333	1.01395	-0.00601737	FALSE	21.8931	22.9358	21.3354	24.1066	21.4548	19.2436
581	P25443	P25443	40S ribosomal protein S2	RPS2	27.449	65.7	323.31	1	0.51855	677	1.01468	-0.00633074	FALSE	26.5474	25.1738	24.6174	25.8888	23.8232	25.0709
583	P25491	P25491	Mitochondrial protein import protein MAS5	YDJ1	44.67	52.6	323.31	1	0.810457	677	1.01316	-0.00567717	FALSE	26.0256	25.565	25.9975	26.4542	26.2138	22.4888
150	P05748	P05748	60S ribosomal protein L15-A	RPL15A	24.422	42.6	187.78	1	0.508863	677.667	1.01389	-0.00599038	FALSE	26.0392	25.2334	24.8652	23.8143	25.3806	25.4163
485	P21801	P21801	Succinate dehydrogenase [ubiquinone] iron-sulfur subunit, mitochondrial	SDH2	30.231	46.2	85.218	1	0.529985	677.667	1.01237	-0.00533877	FALSE	24.4782	21.4216	23.4334	23.5494	20.0565	24.1373
1589	P52286	P52286	Suppressor of kinetochore protein 1	SKP1	22.33	32.5	54.957	1	0.556029	677.667	1.01085	-0.00468814	FALSE	21.7856	19.331	18.5089	21.1389	17.1333	19.6851
1887	Q03799	Q03799	37S ribosomal protein S8, mitochondrial	MRPS8	17.47	35.5	8.8296	1	0.609455	677.667	1.00934	-0.00403849	FALSE	16.83	18.6818	19.9552	16.362	20.0524	17.2243
109	P03871	P03871	Partitioning protein REP1	REP1	43.231	15.3	15.862	1	0.519951	678	1.00896	-0.0038719	FALSE	18.3311	19.6174	17.5007	19.8976	15.7172	18.2745
472	P21243	P21243	Proteasome subunit alpha type-1	SCL1	28.001	38.1	74.525	1	0.897156	678	1.00745	-0.00322418	FALSE	21.0441	17.6422	18.9852	18.7995	16.4836	19.6969
2193	Q12125	Q12125	Golgi to ER traffic protein 4	GET4	36.28	49.4	249.11	1	0.60784	678	1.00595	-0.00257743	FALSE	23.3719	23.085	21.8311	23.7468	22.2011	20.5166
1169	P38836	P38836	Putative metallocarboxypeptidase ECM14	ECM14	49.829	15.8	50.215	1	0.5029	678.333	1.00557	-0.0024132	FALSE	20.8423	20.0895	17.7488	20.4579	19.4306	17.2833
1269	P39994	P39994	Putative 2-hydroxyacyl-CoA lyase	YEL020C	61.288	41.2	323.31	1	0.551024	678.667	1.00519	-0.0022494	FALSE	20.0285	23.4446	23.0256	21.2557	22.7964	20.7936
764	P32573	P32573	Peroxisomal 2,4-dienoyl-CoA reductase SPS19	SPS19	31.109	55.8	253.73	1	0.529086	679.333	1.00593	-0.002566	FALSE	27.9186	25.3871	25.6537	27.3913	25.4627	24.5181
1963	Q04964	Q04964	Ribonucleotide reductase inhibitor protein SML1	SML1	11.834	10.6	17.353	1	0.495308	681.667	1.0122	-0.00526807	FALSE	18.5782	19.2845	17.4845	19.6185	16.258	17.9848
1716	P53859	P53859	Exosome complex component CSL4	CSL4	31.583	39.4	93.119	1	1.12984	682.333	1.01292	-0.00557707	FALSE	20.2139	21.886	21.5987	20.9974	22.5335	16.7782
2253	Q12404	Q12404	Protein disulfide-isomerase MPD1	MPD1	36.408	20.8	18.51	1	0.638344	682.333	1.01143	-0.00493604	FALSE	22.2582	19.8359	20.5032	20.7655	17.719	22.1978
1783	Q00776	Q00776	AP-1 complex subunit mu-1-I	APM1	53.873	14.1	12.991	1	0.511605	682.667	1.01105	-0.00477065	FALSE	18.8657	17.7701	16.0524	16.9162	17.2191	17.0181
1505	P47079	P47079	T-complex protein 1 subunit theta	CCT8	61.662	78.3	323.31	1	0.699006	683	1.01066	-0.00460569	FALSE	25.0164	25.5943	24.9578	25.502	26.031	21.9386
531	P23369	P23369	54S ribosomal protein L25, mitochondrial	MRPL25	18.587	26.1	8.555	1	0.310477	683.667	1.01138	-0.00491425	FALSE	20.9053	23.2341	20.1974	21.0495	23.7151	18.6407
1358	P40531	P40531	Protein GVP36	GVP36	36.67	73.3	323.31	1	0.653005	684	1.011	-0.00474959	FALSE	27.1956	27.5655	27.3604	27.2259	28.451	24.4856
1290	P40055;REV__P69850	P40055	U3 small nucleolar RNA-associated protein 7	UTP7	62.316	10.6	33.749	2	0.520663	684.333	1.01061	-0.00458533	FALSE	20.4362	21.9488	19.9359	20.3066	20.0882	20.3642
825	P32913	P32913	Vacuolar protein sorting-associated protein 17	VPS17	63.203	15.1	120.78	1	0.47044	684.667	1.01023	-0.00442148	FALSE	19.8383	19.5381	18.9264	21.5621	18.4767	16.8527
145	P05739	P05739	60S ribosomal protein L6-B	RPL6B	19.986	67.6	269.9	1	0.512449	685	1.00985	-0.00425804	FALSE	28.0867	26.8371	28.467	28.3939	27.5135	25.9461
1757	P54839	P54839	Hydroxymethylglutaryl-CoA synthase	ERG13	55.013	32.8	254.03	1	0.465032	685	1.00838	-0.0036245	FALSE	19.0711	17.5943	18.5045	19.9983	17.6813	16.0952
696	P32263	P32263	Pyrroline-5-carboxylate reductase	PRO3	30.131	25.2	26.015	1	0.17265	685.333	1.008	-0.00346238	FALSE	15.9128	20.5465	19.1129	20.452	18.1635	16.4388
2104	Q07951	Q07951	Proteasome chaperone 3	IRC25	20.06	22.9	30.015	1	0.61006	685.333	1.00654	-0.00283068	FALSE	17.682	18.8323	18.0507	14.8951	20.2263	17.6135
745	P32493	P32493	ATPase expression protein 1, mitochondrial	AEP1	59.747	13.9	25.312	1	0.463645	686	1.00725	-0.00313935	FALSE	20.2844	16.7029	17.2043	20.1518	16.2193	16.4295
221	P08417	P08417	Fumarate hydratase, mitochondrial	FUM1	53.151	48	230.43	1	0.626965	687	1.00905	-0.00391475	FALSE	22.7646	21.6568	21.0067	22.9321	18.4741	22.141
925	P36010	P36010	Nucleoside diphosphate kinase	YNK1	17.166	39.9	76.604	1	1.04521	687.333	1.00868	-0.00375318	FALSE	21.4856	20.2835	20.0503	21.4616	21.6413	15.5809
1417	P42938	P42938	Probable ATP-dependent kinase TDA10	TDA10	33.336	15.9	31.259	1	0.659709	687.667	1.00831	-0.003592	FALSE	20.1901	18.9206	18.0385	21.0565	15.0879	19.0257
1497	P47052	P47052	Succinate dehydrogenase [ubiquinone] flavoprotein subunit 2, mitochondrial		69.382	14.7	11.45	1	0.298803	687.667	1.00685	-0.00296486	FALSE	19.33	18.486	17.523	17.4486	15.9438	21.0501
629	P27616	P27616	Phosphoribosylaminoimidazole-succinocarboxamide synthase	ADE1	34.603	36.3	38.09	1	0.44934	688.333	1.00756	-0.0032708	FALSE	20.3353	18.5118	16.5592	18.1345	19.1585	16.7653
2211	Q12220	Q12220	U3 small nucleolar RNA-associated protein 12	DIP2	106.34	13.9	131.03	1	0.422019	688.333	1.00611	-0.00264546	FALSE	17.2199	19.0126	16.9031	16.1217	17.6243	18.1236
1375	P40856	P40856	SIT4-associating protein SAP185	SAP185	121.4	12.8	43.829	1	0.692299	688.667	1.00574	-0.00248634	FALSE	15.6281	20.9792	19.7256	16.9753	20.7505	16.5302
237	P09440	P09440	C-1-tetrahydrofolate synthase, mitochondrial;Methylenetetrahydrofolate dehydrogenase;Methenyltetrahydrofolate cyclohydrolase;Formyltetrahydrofolate synthetase	MIS1	106.22	45.7	308.79	1	0.47849	689	1.00537	-0.0023276	FALSE	18.8722	22.0901	21.1978	19.5611	22.3098	18.8536
738	P32473	P32473	Pyruvate dehydrogenase E1 component subunit beta, mitochondrial	PDB1	40.053	49.7	323.31	1	0.623234	689.333	1.00501	-0.00216923	FALSE	27.5011	27.2599	25.6252	27.8034	26.813	23.9001
2166	Q08977	Q08977	UPF0662 protein YPL260W	YPL260W	62.779	14.5	20.706	1	0.431413	689.333	1.00357	-0.00154748	FALSE	19.218	14.8801	18.3016	17.1975	17.5911	16.3169
381	P15992	P15992	Heat shock protein 26	HSP26	23.879	73.4	323.31	1	0.446318	690	1.00428	-0.00185363	FALSE	26.6567	24.5505	23.5484	26.2122	23.7533	23.451
2155	Q08926	Q08926	ULP1-interacting protein 4	UIP4	34.221	14.1	59.5	1	0.512409	690	1.00284	-0.00123365	FALSE	19.2785	19.6562	15.4846	19.9958	15.5794	17.3069
1680	P53538	P53538	RNA polymerase II subunit A C-terminal domain phosphatase SSU72	SSU72	23.469	19.9	48.494	1	0.638202	690.333	1.00248	-0.00107729	FALSE	20.7511	19.4559	20.061	20.9007	20.1055	17.3472
1046	P38174	P38174	Methionine aminopeptidase 2	MAP2	47.518	32.5	241.34	1	0.600911	691	1.00319	-0.001383	FALSE	22.4671	21.216	20.7646	21.0003	17.8093	23.8354
327	P13188	P13188	Glutamine--tRNA ligase	GLN4	93.132	26.2	68.445	1	0.424114	691.333	1.00283	-0.00122686	FALSE	17.1379	18.0849	17.4173	16.1182	18.7811	16.4686
2313	Q3E772	Q3E772	Uncharacterized protein YGR169C-A	YGR169C-A	10.495	28.3	38.803	1	0.756982	693.333	1.00778	-0.00336678	FALSE	14.7746	21.2012	22.0508	21.6545	17.1197	16.9814
1763	P57743	P57743	U6 snRNA-associated Sm-like protein LSm3	LSM3	10.03	30.3	5.3711	1	0.93195	694	1.00848	-0.00366591	FALSE	20.1312	21.4425	23.1574	21.1254	23.25	17.5599
1071	P38264	P38264	Inorganic phosphate transport protein PHO88	PHO88	21.137	43.1	76.569	1	0.953653	694.667	1.00917	-0.00396386	FALSE	21.7758	20.0832	22.0401	21.5963	22.6248	16.817
1611	P53076	P53076	Vacuolar import and degradation protein 30	VID30	108.18	24.1	323.31	1	0.294672	694.667	1.00774	-0.00335002	FALSE	15.9883	20.2207	20.423	19.2303	19.4063	17.1115
1451	P43621	P43621	Coatomer subunit delta	RET2	60.627	19	62.047	1	0.329953	695.333	1.00843	-0.00364767	FALSE	21.689	21.5435	22.706	21.2613	19.7878	23.8996
1462	P46669	P46669	DNA-directed RNA polymerase I subunit RPA43	RPA43	36.224	25.5	60.097	1	0.505406	695.333	1.00701	-0.00303556	FALSE	21.2903	19.6778	19.3083	20.2103	20.5842	17.9657
917	P35844	P35844	Protein KES1	KES1	49.491	37.1	106.57	1	0.495768	695.667	1.00665	-0.00287886	FALSE	21.2409	19.7082	15.8944	20.696	17.191	17.4692
144	P05738	P05738	60S ribosomal protein L9-A	RPL9A	21.569	48.2	323.31	1	0.422845	696.333	1.00734	-0.00317605	FALSE	26.718	26.0181	26.7063	27.3471	25.6413	25.1854
502	P22203	P22203	V-type proton ATPase subunit E	VMA4	26.471	54.9	94.069	1	0.452417	696.667	1.00698	-0.00301955	FALSE	21.4357	15.8678	19.8494	21.3263	16.4486	18.0207
498	P22141	P22141	Proteasome subunit beta type-4	PRE1	22.516	24.7	9.5708	1	0.157979	697.333	1.00766	-0.00331541	FALSE	22.5273	16.0392	22.1088	21.6047	17.3744	21.2223
1404	P41911	P41911	Glycerol-3-phosphate dehydrogenase [NAD(+)] 2, mitochondrial	GPD2	49.421	31.8	57.73	1	0.509931	697.333	1.00625	-0.00270758	FALSE	19.5402	18.8101	20.076	19.1914	20.6221	17.083
1787	Q01080	Q01080	DNA-directed RNA polymerase I subunit RPA49	RPA49	46.65	17.3	6.7928	1	0.433046	697.333	1.00485	-0.0021006	FALSE	19.5488	17.0704	17.0754	19.3991	16.4755	16.5208
616	P26754	P26754	Replication factor A protein 2	RFA2	29.936	49.1	323.31	1	0.566996	697.667	1.00449	-0.00194598	FALSE	22.4286	23.1848	21.0338	22.804	22.0022	20.14
1401	P41903	P41903	Peroxisomal acyl-coenzyme A thioester hydrolase 1	TES1	40.259	55.9	323.31	1	0.402585	698	1.00413	-0.00179171	FALSE	26.2356	27.2209	27.0334	26.1274	27.7048	25.4499
117	P04147	P04147	Polyadenylate-binding protein, cytoplasmic and nuclear	PAB1	64.343	74	323.31	1	0.375316	698.333	1.00378	-0.00163777	FALSE	26.8765	26.4229	26.573	26.8021	26.3066	25.6378
600	P25623	P25623	Suppressor of yeast profilin deletion	SYP1	96.136	17.9	56.257	1	0.362987	698.333	1.00238	-0.00103416	FALSE	20.7576	19.8257	17.5042	19.2668	16.2738	21.4579
520	P23180	P23180	Probable oxidoreductase AIM17	AIM17	53.134	15.3	27.251	1	0.379081	698.667	1.00203	-0.000881394	FALSE	19.3105	18.6069	18.4895	20.001	17.3921	17.8767
375	P15703	P15703	Glucan 1,3-beta-glucosidase	BGL2	34.118	28.8	150.31	1	0.410351	699	1.00168	-0.00072896	FALSE	23.1622	22.802	21.98	23.4104	22.2078	21.0949
1544	P48360	P48360	Probable NADPH:adrenodoxin oxidoreductase, mitochondrial	ARH1	56.237	18.9	15.227	1	0.362896	699.333	1.00133	-0.000576855	FALSE	18.8113	17.5836	18.6001	17.5957	17.5875	18.7232
687	P31412	P31412	V-type proton ATPase subunit C	VMA5	44.188	46.7	207.33	1	0.381356	699.667	1.00098	-0.000425079	FALSE	21.6762	20.4096	22.147	21.9242	20.9287	20.2359
1248	P39743	P39743	Reduced viability upon starvation protein 167	RVS167	52.774	39.4	323.31	1	0.383864	699.667	0.999599	0.000174361	FALSE	22.2769	23.1529	22.4762	22.7482	22.2075	21.7987
2316	Q3E824	Q3E824	Uncharacterized protein YOR020W-A	YOR020W-A	9.6176	20	25.394	1	0.458047	699.667	0.998222	0.000772975	FALSE	16.8606	17.4157	17.2512	17.8283	15.0016	17.3234
885	P34232	P34232	mRNA transport regulator MTR2	MTR2	20.783	29.9	23.391	1	0.690598	700.333	0.998906	0.000475287	FALSE	18.6867	19.2068	19.9656	19.3749	20.4323	15.9802
2323	Q96VH5	Q96VH5	MICOS complex subunit MIC10	MIC10	10.408	21.6	3.062	1	0.361977	700.667	0.998561	0.000625268	FALSE	21.9815	23.4719	22.6082	21.2861	21.8891	23.8004
1010	P38061	P38061	60S ribosomal protein L32	RPL32	14.771	56.2	92.494	1	0.453019	701	0.998217	0.000774931	FALSE	26.4748	25.6621	25.9907	25.5718	27.3002	23.8965
351	P14832	P14832	Peptidyl-prolyl cis-trans isomerase	CPR1	17.39	39.5	84.516	1	1.48406	701.333	0.997874	0.000924277	FALSE	22.8507	21.9554	23.5117	24.1309	23.2412	16.4936
755	P32524	P32524	Pre-mRNA-splicing factor PRP21	PRP21	33.052	15.7	17.918	1	0.254436	701.333	0.996509	0.00151879	FALSE	18.8803	19.5107	15.7117	17.5222	17.4379	18.3793
2324	Q99181	Q99181	Protein HSH49	HSH49	24.503	23	43.701	1	0.398239	701.333	0.995148	0.0021125	FALSE	20.3038	15.7374	19.4166	21.4765	14.9715	17.8151
235	P09435	P09435	Heat shock protein SSA3	SSA3	70.546	79.4	323.31	1	0.915769	702.333	0.996849	0.00137043	FALSE	23.8953	25.3031	23.4032	24.9472	25.8309	19.0762
2239	Q12341	Q12341	Histone acetyltransferase type B catalytic subunit	HAT1	43.872	21.1	42.436	1	0.0421925	702.333	0.995491	0.00196252	FALSE	18.4625	18.9032	18.7764	17.2452	21.9956	16.7747
1220	P39107	P39107	Mannan polymerase complexes subunit MNN9	MNN9	45.954	14.9	17.166	1	0.353205	702.667	0.995154	0.00210981	FALSE	18.3457	19.9282	18.3021	20.5159	17.425	17.5756
536	P23595	P23595	Serine/threonine-protein phosphatase PP2A-2 catalytic subunit	PPH22	43.046	52	323.31	1	0.772964	703.333	0.995832	0.00181381	FALSE	23.1542	22.8914	22.1777	22.935	24.0663	18.903
769	P32588	P32588	Nuclear and cytoplasmic polyadenylated RNA-binding protein PUB1	PUB1	50.762	20.1	118.62	1	0.353285	703.333	0.994481	0.00240348	FALSE	26.1327	25.2898	26.0448	26.4406	25.0641	24.9029
1671	P53312	P53312	Succinyl-CoA ligase [ADP-forming] subunit beta, mitochondrial	LSC2	46.9	47.5	184.04	1	0.469231	703.333	0.993134	0.00299235	FALSE	19.4392	18.8157	20.9323	20.1341	21.1601	16.4853
566	P25343	P25343	Reduced viability upon starvation protein 161	RVS161	30.25	47.5	135.67	1	0.399186	703.667	0.992801	0.00313794	FALSE	22.9632	21.2455	20.1836	22.4642	21.6264	19.104
987	P36528	P36528	54S ribosomal protein L17, mitochondrial	MRPL17	32.212	43.8	123.06	1	0.442643	703.667	0.991459	0.00372522	FALSE	20.5505	22.3119	20.8029	21.3618	21.7247	19.2509
2127	Q08421	Q08421	Enhancer of translation termination 1	ETT1	47.351	17.7	21.581	1	0.553465	704	0.991129	0.00386971	FALSE	18.5302	16.4663	17.6701	19.0455	17.2689	14.6916
1674	P53319	P53319	6-phosphogluconate dehydrogenase, decarboxylating 2	GND2	53.922	36.2	34.458	1	0.426268	704.667	0.991807	0.0035729	FALSE	20.4171	20.7925	20.6867	20.2188	17.9257	22.473
1731	P53914	P53914	UPF0202 protein KRE33	KRE33	119.35	13.2	28.408	1	0.3642	706.333	0.995497	0.00196023	FALSE	17.6431	19.3639	19.5681	18.1845	18.5953	18.7028
1099	P38439	P38439	RNA polymerase-associated protein LEO1	LEO1	53.919	18.1	29.568	1	0.434321	706.667	0.995162	0.00210632	FALSE	16.7704	18.7066	18.2809	15.5373	19.2054	17.7122
2229	Q12285	Q12285	Ubiquitin-like protein MDY2	MDY2	23.732	55.2	82.91	1	0.63301	707	0.994828	0.00225211	FALSE	24.2624	20.4644	22.4194	23.8966	20.7989	20.5518
2206	Q12189	Q12189	Ribose-5-phosphate isomerase	RKI1	28.258	35.7	55.967	1	0.350451	708	0.996495	0.00152501	FALSE	19.1887	16.9086	15.9021	15.9186	16.8724	18.1569
908	P35207	P35207	Antiviral helicase SKI2	SKI2	146.06	18.8	131.18	1	0.373674	708.333	0.996159	0.00167121	FALSE	16.2635	19.3272	20.0271	16.7778	18.9385	18.7805
1538	P47912	P47912	Long-chain-fatty-acid--CoA ligase 4	FAA4	77.266	18.3	28.575	1	0.323968	708.333	0.994828	0.00225221	FALSE	18.5164	18.8267	19.6577	17.0461	17.8706	21.1122
1681	P53549	P53549	26S protease subunit RPT4	RPT4	49.408	65.7	323.31	1	0.354892	708.333	0.993499	0.00283243	FALSE	24.8463	24.1108	23.4829	25.4039	23.1527	22.8188
2174	Q12028	Q12028	AP-1 complex subunit gamma-1	APL4	93.623	23.6	126.74	1	0.577536	708.333	0.992175	0.00341187	FALSE	19.6586	19.5998	18.7208	19.6381	20.4777	16.1308
146	P05740	P05740	60S ribosomal protein L17-A	RPL17A	20.549	62.5	214.7	1	0.321588	708.667	0.991847	0.00355547	FALSE	26.3868	27.7095	28.3818	26.753	28.4516	26.3088
871	P34087	P34087	DNA-directed RNA polymerase II subunit RPB7	RPB7	19.058	14.6	10.34	1	1.97424	709	0.991519	0.00369878	FALSE	23.7101	23.231	21.868	23.6322	24.4796	14.7746
231	P09032	P09032	Translation initiation factor eIF-2B subunit gamma	GCD1	65.699	26	70.496	1	0.409749	709.667	0.992183	0.00340821	FALSE	20.2211	20.1369	20.3155	20.5495	20.3502	18.5444
2075	Q07418	Q07418	Peroxisomal membrane protein import receptor PEX19	PEX19	38.706	35.1	69.105	1	0.759138	709.667	0.990867	0.00398458	FALSE	20.7763	20.6456	18.7892	20.9211	20.975	16.0375
171	P06704	P06704	Cell division control protein 31	CDC31	18.751	28.6	8.3024	1	0.466095	710	0.990542	0.00412707	FALSE	21.7633	19.0661	19.3418	21.4369	19.5593	17.7767
407	P17505	P17505	Malate dehydrogenase, mitochondrial	MDH1	35.65	76.3	323.31	1	0.324341	710	0.989232	0.00470192	FALSE	24.8156	22.8708	23.3294	20.8073	22.5523	26.6831
648	P28321	P28321	Monoglyceride lipase	YJU3	35.562	16.9	21.529	1	0.583845	710	0.987925	0.005276	FALSE	15.2731	17.6119	19.0386	17.3571	15.2299	17.5852
1999	Q05946	Q05946	U3 small nucleolar RNA-associated protein 13	UTP13	91.031	18	250.77	1	0.315247	710	0.986622	0.00584933	FALSE	17.7363	19.6703	17.9534	17.4927	20.5266	16.3949
434	P19358	P19358	S-adenosylmethionine synthase 2	SAM2	42.255	93.5	323.31	1	0.510509	710.667	0.987286	0.00555713	FALSE	27.8827	29.3668	29.117	28.3713	29.9945	26.4692
991	P36775	P36775	Lon protease homolog, mitochondrial	PIM1	127.11	30.4	305.33	1	0.338763	710.667	0.985987	0.00612895	FALSE	20.1769	20.3211	20.686	19.9752	19.228	20.9645
816	P32875	P32875	Lipoyl synthase, mitochondrial	LIP5	46.247	10.9	250.21	1	0.34719	712	0.988607	0.00497634	FALSE	18.3747	17.6749	17.5841	16.7432	18.1738	17.6752
646	P28274	P28274	CTP synthase 1	URA7	64.71	53	323.31	1	0.623122	712.667	0.989264	0.00468774	FALSE	23.2789	23.5541	23.2813	24.1854	23.9828	20.0768
924	P36008	P36008	Elongation factor 1-gamma 2	TEF4	46.52	35.9	128.56	1	1.56549	712.667	0.987968	0.0052573	FALSE	23.3354	22.7451	22.5616	23.7422	16.2693	23.9342
1136	P38754	P38754	60S ribosomal protein L14-B	RPL14B	15.153	58	4.2505	1	0.301968	712.667	0.986674	0.00582612	FALSE	20.3913	19.3257	23.1364	22.3389	21.8496	17.7591
1106	P38624	P38624	Proteasome subunit beta type-1	PRE3	23.547	32.1	16.819	1	0.393377	713	0.986358	0.00596547	FALSE	21.0924	18.634	22.6336	22.4436	20.8931	17.8433
1253	P39935	P39935	Eukaryotic initiation factor 4F subunit p150	TIF4631	107.1	33.5	323.31	1	0.324088	713	0.98507	0.00653281	FALSE	18.6979	22.3525	22.3428	20.912	21.8332	19.6757
172	P06738	P06738	Glycogen phosphorylase	GPH1	103.27	33.9	145.14	1	0.804056	713.667	0.985727	0.00624341	FALSE	19.9895	21.0806	20.7779	20.9532	22.2869	16.1957
663	P29468	P29468	Poly(A) polymerase	PAP1	64.551	37.9	185.61	1	0.399826	713.667	0.984443	0.00680926	FALSE	20.6993	21.9915	21.067	21.4283	21.8471	19.283
1183	P38891	P38891	Branched-chain-amino-acid aminotransferase, mitochondrial	BAT1	43.596	29.5	37.926	1	0.318984	713.667	0.983163	0.00737438	FALSE	22.0456	19.3803	17.7036	20.2372	20.4828	17.4525
2319	Q6Q547	Q6Q547	H/ACA ribonucleoprotein complex subunit 3	NOP10	6.6356	32.8	3.8993	1	0.79238	713.667	0.981886	0.00793877	FALSE	21.9673	21.4016	20.6606	21.7608	17.3816	22.5098
1095	P38427	P38427	Trehalose synthase complex regulatory subunit TSL1	TSL1	123.02	54.4	323.31	1	0.354906	714	0.981578	0.00807515	FALSE	28.7239	27.3581	27.5493	28.2881	26.9359	27.3425
2251	Q12396	Q12396	Protein EMP46	EMP46	50.946	10.4	14.407	1	0.361172	714.333	0.98127	0.00821128	FALSE	20.0565	18.3768	15.9982	15.3488	18.8667	19.1325
2295	Q12523	Q12523	WD repeat-containing protein YPL247C	YPL247C	57.323	45.1	202.08	1	0.702366	715	0.981926	0.00792136	FALSE	21.8335	21.7265	21.3447	22.6006	22.1056	18.0914
1058	P38230	P38230	Probable quinone oxidoreductase	ZTA1	37.018	57.2	323.31	1	0.398409	715.333	0.981618	0.00805749	FALSE	24.0502	22.4957	21.9592	22.5801	23.7516	20.9782
88	P00927	P00927	Threonine dehydratase, mitochondrial	ILV1	63.83	63.9	323.31	1	0.338193	716.667	0.984188	0.00692172	FALSE	22.3286	23.1489	22.1729	22.4354	21.3418	22.8586
929	P36017	P36017	Vacuolar protein sorting-associated protein 21	VPS21	23.081	31.4	30.489	1	0.291279	717	0.983878	0.00705881	FALSE	20.9801	17.3491	16.6914	20.6941	16.1836	17.269
1328	P40364	P40364	Mitochondrial peculiar membrane protein 1	MPM1	28.47	80.2	323.31	1	0.570177	717	0.982612	0.00761811	FALSE	24.9892	25.566	24.2776	25.6719	25.6286	21.8218
1447	P43612	P43612	SIT4-associating protein SAP155	SAP155	115	31.5	254.72	1	0.311039	717	0.981349	0.00817669	FALSE	20.1861	18.6749	21.5521	20.6674	20.4871	18.3255
794	P32775	P32775	1,4-alpha-glucan-branching enzyme	GLC3	81.115	39.8	317.69	1	0.300249	717.333	0.981043	0.00831211	FALSE	23.4484	23.3044	23.3425	22.7049	23.7797	22.71
817	P32891	P32891	D-lactate dehydrogenase [cytochrome] 1, mitochondrial	DLD1	65.292	22.8	116.97	1	-0.586997	717.667	0.980737	0.00844729	FALSE	20.0858	19.5391	20.7162	18.3425	18.1468	25.6127
495	P22136	P22136	ATPase expression protein 2, mitochondrial	AEP2	67.523	14.3	25.091	1	0.165421	718.333	0.981384	0.00816124	FALSE	18.0231	17.714	17.4704	19.9897	16.1546	16.5669
1068	P38254	P38254	Probable tubulin--tyrosine ligase PBY1	PBY1	86.352	37.2	200.86	1	0.755907	718.333	0.980129	0.00871696	FALSE	21.1763	22.0386	21.1918	21.7558	23.2267	17.1564
2033	Q06440	Q06440	Coronin-like protein	CRN1	72.552	52.1	323.31	1	0.386123	719.667	0.982669	0.00759275	FALSE	21.3305	22.9252	21.9025	21.6873	23.4715	19.841
848	P33333	P33333	Probable 1-acyl-sn-glycerol-3-phosphate acyltransferase	SLC1	33.887	19.1	16.351	1	0.913327	720.333	0.983308	0.00731032	FALSE	18.2924	20.187	18.9968	19.0528	20.4533	15.2301
1330	P40413	P40413	T-complex protein 1 subunit epsilon	CCT5	61.913	52	299.82	1	0.30193	720.333	0.982056	0.00786391	FALSE	22.7039	24.1647	23.3767	23.1472	25.0525	21.1399
1916	Q04225	Q04225	Ribosome assembly protein RRB1	RRB1	57.261	34.6	131.82	1	0.269023	721.333	0.983637	0.00716527	FALSE	21.5872	21.768	21.6488	20.8243	21.3746	21.998
94	P01097	P01097	ATPase inhibitor, mitochondrial	INH1	9.87	22.4	11.844	1	0.563497	721.667	0.983329	0.00730123	FALSE	21.2541	16.1143	20.3844	22.5143	16.0825	17.4656
1748	P54000	P54000	RNA polymerase II transcriptional coactivator SUB1	SUB1	33.102	33.6	222.78	1	0.266021	722.333	0.983962	0.0070217	FALSE	21.8571	21.3008	21.6498	20.9844	21.7228	21.3023
1020	P38077	P38077	ATP synthase subunit gamma, mitochondrial	ATP3	34.35	60.5	315.95	1	0.287921	723	0.984593	0.00674337	FALSE	25.9932	24.8788	24.2499	25.6431	23.453	25.162
236	P09436	P09436	Isoleucine--tRNA ligase, cytoplasmic	ILS1	122.98	27.2	202.64	1	0.290052	724	0.986158	0.00605333	FALSE	19.327	20.2005	20.4529	19.5212	20.7156	18.8734
2156	Q08951	Q08951	AP-3 complex subunit delta	APL5	106.92	10.6	12.206	1	0.264693	724	0.984912	0.00660272	FALSE	17.5969	18.1034	17.5829	18.2202	17.204	17.0649
180	P07149	P07149	Fatty acid synthase subunit beta;3-hydroxyacyl-[acyl-carrier-protein] dehydratase;Enoyl-[acyl-carrier-protein] reductase [NADH];[Acyl-carrier-protein] acetyltransferase;[Acyl-carrier-protein] malonyltransferase;S-acyl fatty acid synthase thioesterase	FAS1	228.69	29.7	323.31	1	0.42412	724.333	0.984603	0.00673899	FALSE	20.478	23.1948	22.3055	22.1093	23.2114	19.3853
361	P15202	P15202	Peroxisomal catalase A	CTA1	58.555	36.9	314.19	1	0.191546	724.333	0.983361	0.007287	FALSE	22.7821	23.3893	22.8092	21.6488	21.68	25.0772
2109	Q08179	Q08179	Mitochondrial distribution and morphology protein 38	MDM38	65.004	13.8	77.48	1	0.274732	724.667	0.983055	0.00742236	FALSE	19.2714	19.34	16.912	18.6367	18.9954	17.0671
501	P22202	P22202	Heat shock protein SSA4	SSA4	69.65	72.6	323.31	1	0.325801	725.667	0.98461	0.00673595	FALSE	25.739	27.2215	25.931	26.2433	27.4217	24.2491
1684	P53552	P53552	THO complex subunit 2	THO2	183.93	18.2	121.47	1	0.477147	725.667	0.983373	0.00728189	FALSE	14.345	20.239	21.0226	16.4254	20.1659	17.5838
754	P32523	P32523	Pre-mRNA-processing factor 19	PRP19	56.569	40	116.7	1	0.271248	726	0.983067	0.00741708	FALSE	21.3565	22.5691	21.4002	21.2533	22.4534	20.8053
638	P28000	P28000	DNA-directed RNA polymerases I and III subunit RPAC2	RPC19	16.151	37.3	155.97	1	0.894635	727	0.984613	0.00673427	FALSE	22.5909	22.8192	19.5173	22.7768	23.1923	16.2744
67	P00410	P00410	Cytochrome c oxidase subunit 2	COX2	28.567	20.7	13.916	1	0.426031	727.333	0.984306	0.00686997	FALSE	23.4252	18.3352	22.13	22.2441	15.7833	24.5848
1655	P53261	P53261	Pescadillo homolog	NOP7	69.876	15.4	137.02	1	0.237168	727.333	0.983075	0.00741318	FALSE	16.1344	18.9462	17.5096	16.6046	18.4652	16.8089
143	P05737	P05737	60S ribosomal protein L7-A	RPL7A	27.638	61.5	323.31	1	0.284108	727.667	0.98277	0.00754799	FALSE	27.0692	26.7147	26.9523	27.3794	25.6743	26.8303
1103	P38616	P38616	Protein YGP1	YGP1	37.327	11.9	22.761	1	0.98781	728	0.982466	0.00768259	FALSE	21.9365	22.1474	21.0443	22.7393	22.4588	16.9668
1233	P39676	P39676	Flavohemoprotein	YHB1	44.646	63.9	323.31	1	0.37802	728.667	0.983081	0.00741068	FALSE	23.4042	23.9534	23.6763	23.8287	24.595	21.4761
1721	P53877	P53877	Pre-rRNA-processing protein IPI3	IPI3	61.772	27.9	49.117	1	0.195282	729	0.982776	0.00754534	FALSE	18.1284	20.7268	21.3457	19.6142	20.1249	19.876
2199	Q12159	Q12159	RNA annealing protein YRA1	YRA1	24.955	46.5	51.986	1	0.369392	729.333	0.982472	0.0076798	FALSE	26.7259	22.5092	21.7984	24.1231	22.3038	23.4985
287	P10664	P10664	60S ribosomal protein L4-A	RPL4A	39.092	58.6	323.31	1	0.278693	729.667	0.982168	0.00781405	FALSE	26.5042	28.185	27.904	26.5356	28.8301	26.3914
1002	P37302	P37302	Aminopeptidase Y	APE3	60.137	21.2	251.64	1	1.10978	729.667	0.980951	0.00835255	FALSE	27.8672	21.2108	21.4198	22.353	22.117	22.6984
1284	P40043	P40043	Respiratory growth induced protein 1	RGI1	18.989	13	8.7567	1	0.21725	730	0.98065	0.00848593	FALSE	20.2053	23.3857	16.193	20.3599	23.0694	15.703
1886	Q03786	Q03786	Probable gluconokinase	YDR248C	22.174	18.7	7.1729	1	0.27331	730.333	0.980349	0.00861912	FALSE	19.794	19.2982	16.3378	19.5454	19.112	15.9526
1122	P38707	P38707	Asparagine--tRNA ligase, cytoplasmic	DED81	62.206	52	323.31	1	0.250426	731	0.980959	0.00834906	FALSE	23.363	23.9487	24.1885	23.7117	24.2213	22.816
414	P17709	P17709	Glucokinase-1	GLK1	55.377	47	323.31	1	0.15593	731.667	0.981567	0.00808021	FALSE	22.1526	21.0746	22.3403	22.1514	17.7648	25.1834
282	P10591	P10591	Heat shock protein SSA1	SSA1	69.656	89.6	323.31	1	0.311368	732.333	0.982172	0.00781256	FALSE	31.3887	31.6135	31.3366	31.487	32.268	29.6496
406	P17442	P17442	Phosphate system positive regulatory protein PHO81	PHO81	134.03	12.3	62.158	1	0.542133	732.333	0.980964	0.00834707	FALSE	16.5832	18.1328	18.9822	18.5286	15.2241	18.3191
477	P21373	P21373	NAD(+) kinase	UTR1	59.469	10.4	13.867	1	0.230999	732.333	0.979759	0.00888093	FALSE	16.2856	19.3884	19.2336	17.9909	20.6288	15.5949
217	P07806-2;P07806	P07806-2;P07806	Valine--tRNA ligase, mitochondrial	VAS1	120.12	25.1	91.002	2	0.248368	733.333	0.981266	0.00821337	FALSE	18.0046	16.8656	18.4654	16.2927	17.8251	18.4727
1615	P53091	P53091	DNA replication licensing factor MCM6	MCM6	112.98	20.2	136.83	1	0.377504	733.333	0.980063	0.00874592	FALSE	18.1441	20.6618	20.2869	20.0663	20.6741	17.2199
1908	Q04120	Q04120	Peroxiredoxin TSA2	TSA2	21.615	30.1	27.943	1	0.206461	733.333	0.978864	0.00927782	FALSE	19.6623	16.6276	21.9043	22.7794	19.1875	15.6079
321	P12904	P12904	5-AMP-activated protein kinase subunit gamma	SNF4	36.401	44.4	148.35	1	0.58747	733.667	0.978566	0.00940974	FALSE	22.5843	20.4127	19.3451	22.8361	21.2073	16.5364
965	P36135	P36135	Probable secreted beta-glucosidase UTH1	UTH1	36.955	11.2	96.89	1	0.816501	733.667	0.977371	0.00994034	FALSE	20.9797	21.7607	20.7825	21.6516	22.5276	16.8942
1820	Q02725	Q02725	Vacuolar transporter chaperone 3	VTC3	96.552	15.6	125.48	1	-0.0972124	734	0.977077	0.0100714	FALSE	16.2589	17.7806	17.6176	14.8373	16.9276	20.1837
1128	P38720	P38720	6-phosphogluconate dehydrogenase, decarboxylating 1	GND1	53.543	63.6	230.45	1	-0.149076	734.667	0.977677	0.00980438	FALSE	23.4113	21.4276	22.1252	23.2181	17.2624	26.9307
626	P27476	P27476	Nuclear localization sequence-binding protein	NSR1	44.535	18.4	51.272	1	-0.0253746	735.333	0.978276	0.00953854	FALSE	19.561	20.6755	15.9958	19.0225	19.5356	17.7503
685	P31384	P31384	Glucose-repressible alcohol dehydrogenase transcriptional effector	CCR4	94.669	14	40.412	1	0.354546	735.333	0.977087	0.0100666	FALSE	17.8437	19.4688	18.8263	19.529	19.3736	16.1726
2078	Q07478	Q07478	ATP-dependent RNA helicase SUB2	SUB2	50.308	51.1	323.31	1	0.210903	735.333	0.975902	0.0105939	FALSE	24.5878	23.811	23.6124	25.7007	22.6496	23.0282
1796	Q01560	Q01560	Nucleolar protein 3	NPL3	45.407	34.5	282.63	1	0.314311	735.667	0.975609	0.0107241	FALSE	24.3224	23.1707	24.099	24.0199	21.2292	25.4001
216	P07703	P07703	DNA-directed RNA polymerases I and III subunit RPAC1	RPC40	37.686	57	306.31	1	0.295999	736	0.975317	0.0108541	FALSE	23.7483	24.2326	23.3803	23.6219	25.2187	21.6325
873	P34160	P34160	Nuclear cap-binding protein complex subunit 1	STO1	100.02	29.6	323.31	1	0.440765	736	0.974138	0.0113796	FALSE	20.2303	21.702	20.2154	21.1328	22.1397	17.5529
855	P33442	P33442	40S ribosomal protein S1-A	RPS1A	28.743	74.1	323.31	1	0.231665	736.333	0.973848	0.0115088	FALSE	27.2013	24.6074	24.6963	26.7036	24.0536	25.0527
1249	P39744	P39744	Nucleolar complex protein 2	NOC2	81.6	19.4	72.065	1	0.243366	736.667	0.973559	0.0116378	FALSE	17.0838	19.8009	18.492	18.7549	19.2887	16.603
691	P32074	P32074	Coatomer subunit gamma	SEC21	104.83	41.6	323.31	1	0.211373	737	0.97327	0.0117666	FALSE	19.796	21.4484	20.2396	19.5313	21.1257	20.1928
383	P16140	P16140	V-type proton ATPase subunit B	VMA2	57.749	86.8	323.31	1	0.274195	737.333	0.972982	0.0118953	FALSE	26.9584	26.8788	27.1113	26.9525	27.8395	25.3339
1641	P53204	P53204	Nicotinamide/nicotinic acid mononucleotide adenylyltransferase 2	NMA2	44.909	37.5	115.77	1	0.19927	737.333	0.971812	0.0124176	FALSE	20.8404	19.6974	16.8893	21.0284	18.3285	17.4724
1228	P39522	P39522	Dihydroxy-acid dehydratase, mitochondrial	ILV3	62.86	32.3	144.38	1	0.214617	737.667	0.971526	0.0125455	FALSE	21.1934	21.4544	22.3374	21.5264	21.9206	20.8944
1086	P38333	P38333	Essential nuclear protein 1	ENP1	55.136	15.9	91.098	1	0.20626	738	0.971241	0.0126732	FALSE	17.4882	18.4098	18.5813	17.4855	17.3083	19.0667
1728	P53900	P53900	Prefoldin subunit 4	GIM3	15.18	16.3	24.48	1	0.236927	738.333	0.970955	0.0128007	FALSE	16.5589	18.0396	16.1114	18.3723	15.258	16.3689
1255	P39938;P39939	P39938;P39939	40S ribosomal protein S26-A;40S ribosomal protein S26-B	RPS26A;RPS26B	13.505	31.9	23.755	2	0.226763	739.333	0.972423	0.0121446	FALSE	27.1965	26.8167	27.5388	27.3472	26.5674	26.9572
1566	P49954	P49954	Probable hydrolase NIT3	NIT3	32.549	19.6	19.291	1	0.221983	739.667	0.972136	0.0122728	FALSE	19.1663	19.5357	18.4828	18.7135	16.6197	21.1855
2277	Q12480	Q12480	Probable electron transfer flavoprotein subunit alpha, mitochondrial	AIM45	36.802	45.6	229.58	1	0.309478	739.667	0.970976	0.0127913	FALSE	17.296	21.3585	19.8724	20.0704	20.6009	16.9273
748	P32497	P32497	Eukaryotic translation initiation factor 3 subunit C	NIP1	93.203	27.3	323.31	1	0.470965	740.667	0.972436	0.0121388	FALSE	17.8165	21.9596	20.475	19.0469	22.5762	17.2151
761	P32565	P32565	26S proteasome regulatory subunit RPN2	RPN2	104.23	56.7	323.31	1	0.642767	740.667	0.971279	0.0126562	FALSE	24.0927	24.6313	23.3409	24.6035	25.4192	20.1139
2177	Q12032	Q12032	Altered inheritance of mitochondria protein 41, mitochondrial	AIM41	21.229	31.4	12.834	1	0.217523	740.667	0.970124	0.0131729	FALSE	21.4232	21.8509	18.0963	20.4603	22.5081	17.7496
2282	Q12499	Q12499	Nucleolar protein 58	NOP58	56.956	25	105.94	1	0.105589	740.667	0.968972	0.013689	FALSE	21.3815	21.1932	15.946	21.7211	18.7843	17.6985
52	O13563-2;O13563	O13563-2;O13563	26S proteasome regulatory subunit RPN13	RPN13	17.684	35.7	75.54	2	1.00784	741	0.96869	0.0138152	FALSE	23.4383	22.3017	21.8525	23.7796	24.2722	16.5171
982	P36521	P36521	54S ribosomal protein L11, mitochondrial	MRPL11	28.515	28.5	70.162	1	0.270712	741.333	0.968409	0.0139413	FALSE	21.4062	17.6772	19.8575	21.2968	19.6424	17.1894
1797	Q01574	Q01574	Acetyl-coenzyme A synthetase 1	ACS1	79.14	68.4	323.31	1	0.289621	741.333	0.967263	0.0144556	FALSE	27.1366	26.7704	26.8239	27.7913	27.296	24.7747
1153	P38792	P38792	Exosome complex component RRP4	RRP4	39.427	24.2	35.138	1	0.495677	741.667	0.966984	0.0145809	FALSE	20.6005	21.2958	20.7077	21.0486	23.1123	16.956
1905	Q04067	Q04067	Eukaryotic translation initiation factor 3 subunit G	TIF35	30.501	55.8	323.31	1	0.192806	741.667	0.965842	0.015094	FALSE	21.3586	23.3134	23.4006	23.5024	22.9185	21.0734
813	P32861	P32861	UTP--glucose-1-phosphate uridylyltransferase	UGP1	55.987	66.5	323.31	1	0.0968152	742	0.965565	0.0152185	FALSE	24.8149	23.2313	25.1162	24.9693	19.9886	27.9141
1828	Q02799	Q02799	Zinc finger protein LEE1	LEE1	33.595	22.6	36.384	1	0.541549	742	0.964428	0.0157304	FALSE	20.6698	21.3572	20.4983	22.1096	21.7404	17.0507
1031	P38116	P38116	ADP-ribosylation factor-like protein 1	ARL1	20.434	25.1	17.83	1	1.48034	743	0.965871	0.0150807	FALSE	22.4364	22.3981	21.9798	23.3925	23.7437	15.237
1416	P42935	P42935	Elongator complex protein 2	ELP2	89.409	25.3	75.869	1	0.461799	743	0.964736	0.0155914	FALSE	17.8547	20.215	19.2033	19.4302	20.1317	16.3257
2151	Q08822	Q08822	Probable electron transfer flavoprotein-ubiquinone oxidoreductase, mitochondrial	CIR2	69.633	19	33.229	1	0.20533	743.333	0.964461	0.0157154	FALSE	18.764	19.5777	18.6261	19.2724	18.0085	19.0708
402	P17106	P17106	Centromere-binding protein 1	CBF1	39.387	27.1	322.83	1	0.122553	744	0.965041	0.0154541	FALSE	22.4088	17.1518	16.8114	21.4053	16.1288	18.4702
550	P24783	P24783	ATP-dependent RNA helicase DBP2	DBP2	60.999	31.7	129.2	1	0.194894	744	0.963911	0.0159629	FALSE	21.0592	22.6461	22.1117	20.9395	22.1779	22.1149
622	P26793	P26793	Flap endonuclease 1	RAD27	43.279	30.1	52.877	1	0.227643	745	0.965343	0.0153184	FALSE	21.6762	18.9534	17.9657	21.0036	19.0892	17.8196
230	P08679	P08679	Citrate synthase, peroxisomal	CIT2	51.413	58.9	323.31	1	0.215689	745.333	0.965067	0.0154427	FALSE	22.9521	22.8001	21.9253	23.1323	21.3771	22.521
1300	P40093;REV__P40093	P40093	UPF0160 protein YER156C	YER156C	38.174	19.5	9.9766	2	-0.152118	746.333	0.96649	0.0148025	FALSE	20.8788	18.2948	16.7914	21.1929	17.3344	17.894
609	P25694	P25694	Cell division control protein 48	CDC48	91.995	69.8	323.31	1	0.710503	747	0.967061	0.0145463	FALSE	23.9414	25.4511	24.2338	25.1391	26.6989	19.6568
2157	Q08959	Q08959	Phosphatidylglycerol phospholipase C	PGC1	37.069	13.1	3.2162	1	0.129674	748.333	0.969321	0.0135323	FALSE	15.7444	18.7108	17.9915	14.9106	17.1271	20.02
759	P32561	P32561	Histone deacetylase RPD3	RPD3	48.904	17.1	12.949	1	0.165222	748.667	0.969039	0.0136588	FALSE	16.7021	17.1955	17.034	16.1702	16.9277	17.3382
2051	Q06630	Q06630	Mitochondrial homologous recombination protein 1	MHR1	26.894	10.6	44.818	1	0.180656	748.667	0.967913	0.0141635	FALSE	17.6162	16.5039	17.3008	17.4183	17.3093	16.1514
395	P16649	P16649	General transcriptional corepressor TUP1	TUP1	78.307	37.2	323.31	1	0.173276	749	0.967633	0.0142892	FALSE	21.4976	22.5375	21.5684	21.4832	22.5469	21.0536
752	P32505	P32505	Nuclear polyadenylated RNA-binding protein NAB2	NAB2	58.32	17.3	116.83	1	0.161957	749.667	0.968195	0.0140373	FALSE	21.339	20.9264	20.7535	19.895	21.119	21.5191
1339	P40477	P40477	Nucleoporin NUP159	NUP159	158.91	12.9	151.09	1	0.176877	750	0.967914	0.0141632	FALSE	20.2453	17.2665	18.1453	20.1703	17.5683	17.3879
1390	P41318	P41318	Target of rapamycin complex subunit LST8	LST8	34.033	16.5	109.07	1	0.0991079	750	0.966795	0.0146655	FALSE	16.1145	19.2849	17.2523	15.244	19.1522	17.9583
388	P16521	P16521	Elongation factor 3A	YEF3	115.94	49	323.31	1	0.158395	750.667	0.967354	0.0144145	FALSE	22.75	23.1721	24.1669	23.2752	23.2462	23.0925
750	P32501	P32501	Translation initiation factor eIF-2B subunit epsilon	GCD6	81.16	31.6	230.54	1	0.200717	751	0.967075	0.01454	FALSE	18.1323	21.4055	20.7371	20.0244	21.7724	17.8759
773	P32598	P32598	Serine/threonine-protein phosphatase PP1-2	GLC7	35.907	37.8	208.4	1	0.142147	751	0.96596	0.0150407	FALSE	23.4134	23.1759	21.9499	23.0892	22.693	22.3306
1392	P41805	P41805	60S ribosomal protein L10	RPL10	25.361	79.2	323.31	1	0.210354	751	0.964849	0.0155407	FALSE	25.1341	25.5401	26.5465	26.3646	24.8848	25.3402
111	P03874	P03874	Cytochrome B pre-mRNA-processing protein 2	CBP2	73.86	12.4	21.488	1	0.138636	751.333	0.964573	0.0156649	FALSE	19.3828	15.255	18.7101	19.1065	17.6304	16.1951
1427	P43555	P43555	Protein EMP47	EMP47	50.33	18.9	25.831	1	0.179674	752.333	0.96596	0.0150407	FALSE	17.2669	18.2947	16.4605	17.8379	15.5745	18.0707
137	P05373	P05373	Delta-aminolevulinic acid dehydratase	HEM2	37.74	26.3	127.62	1	0.710933	752.667	0.965683	0.0151655	FALSE	19.1893	20.6165	19.3967	20.204	21.0782	15.7875
265	P0CX36;P0CX35	P0CX36;P0CX35	40S ribosomal protein S4-B;40S ribosomal protein S4-A	RPS4B;RPS4A	29.41	57.1	323.31	2	0.26825	752.667	0.964577	0.0156633	FALSE	26.4906	26.3646	26.2657	26.9433	24.3362	27.0368
668	P29703	P29703	Protein farnesyltransferase/geranylgeranyltransferase type-1 subunit alpha	RAM2	37.507	11.4	6.8342	1	0.500353	753.333	0.965129	0.0154148	FALSE	19.0678	19.3526	17.5435	20.428	18.3931	15.6418
702	P32324	P32324	Elongation factor 2	EFT1	93.288	81.8	323.31	1	0.689548	753.333	0.964026	0.0159114	FALSE	28.493	28.4092	27.285	29.108	29.192	23.8186
780	P32608	P32608	Retrograde regulation protein 2	RTG2	65.571	56	323.31	1	0.339264	753.667	0.963751	0.0160353	FALSE	21.9754	23.1269	22.987	22.4117	24.438	20.2218
1517	P47122	P47122	GPN-loop GTPase 1	NPA3	43.194	26	210.09	1	0.81223	753.667	0.962652	0.0165308	FALSE	21.4988	21.3108	20.1656	23.2138	21.1529	16.1719
1647	P53235	P53235	Eukaryotic translation initiation factor 2A	YGR054W	71.304	26.8	140.71	1	0.201038	755	0.964847	0.0155415	FALSE	20.2139	20.8498	20.0341	20.8039	18.3824	21.3084
2173	Q12024	Q12024	Ribosome biogenesis protein YTM1	YTM1	51.358	40	122.5	1	0.44601	755.333	0.964571	0.0156659	FALSE	20.6162	21.9993	20.816	21.4828	17.5141	23.0967
684	P31383	P31383	Protein phosphatase PP2A regulatory subunit A	TPD3	70.907	26.5	308.9	1	0.132699	756	0.965115	0.0154211	FALSE	21.9879	22.8492	22.0539	21.3898	22.8532	22.25
1205	P38996	P38996	Nuclear polyadenylated RNA-binding protein 3	NAB3	90.438	20.9	91.126	1	0.470483	756	0.964019	0.0159143	FALSE	20.1635	21.4941	20.0441	20.6977	22.2529	17.3397
926	P36013	P36013	NAD-dependent malic enzyme, mitochondrial	MAE1	74.375	40.7	258.72	1	0.138014	757	0.965378	0.0153025	FALSE	21.213	21.2582	21.9702	21.5569	21.1717	21.2988
586	P25560	P25560	Protein RER1	RER1	22.27	18.6	74.444	1	0.254106	757.333	0.965101	0.0154273	FALSE	19.5879	18.8124	17.7738	19.2942	19.9609	16.1568
1698	P53729	P53729	Uncharacterized protein YNR029C		48.121	39.6	147.5	1	0.26435	757.333	0.964009	0.0159188	FALSE	19.7817	20.1329	20.7087	23.0776	19.9827	16.7699
1807	Q02207	Q02207	Peroxisomal hydratase-dehydrogenase-epimerase;2-enoyl-CoA hydratase;(3R)-3-hydroxyacyl-CoA dehydrogenase	FOX2	98.702	83.6	323.31	1	0.852663	757.333	0.96292	0.0164098	FALSE	28.9604	26.9555	26.2146	28.6161	27.6816	23.2749
1312	P40188	P40188	Respiratory growth induced protein 2	RGI2	19.229	40.9	181.98	1	0.16311	757.667	0.962646	0.0165334	FALSE	23.8733	25.2902	23.463	25.2219	25.2178	21.6975
2088	Q07653	Q07653	Protein HBT1	HBT1	113.61	52.7	323.31	1	0.132884	758	0.962372	0.0166569	FALSE	22.6878	21.8023	20.7708	22.0123	21.6668	21.1831
418	P17967	P17967	Protein disulfide-isomerase	PDI1	58.226	60.2	323.31	1	0.107744	760	0.966147	0.0149569	FALSE	27.6558	27.2475	27.2567	27.7125	27.3775	26.7468
688	P31539	P31539	Heat shock protein 104	HSP104	102.03	63.9	323.31	1	0.173929	760	0.96506	0.0154457	FALSE	23.9413	25.2946	24.9305	25.1185	25.9878	22.5382
160	P06105	P06105	Protein SCP160	SCP160	134.81	45.7	323.31	1	0.144842	760.333	0.964783	0.0155706	FALSE	21.0045	22.0737	23.2856	21.074	22.2443	22.6111
233	P09201	P09201	Fructose-1,6-bisphosphatase	FBP1	38.262	57.2	310.57	1	0.106961	760.333	0.9637	0.0160583	FALSE	21.3952	21.4677	22.3521	20.229	21.6808	22.9843
735	P32468	P32468	Cell division control protein 12	CDC12	46.667	29	93.455	1	-0.517538	760.333	0.962619	0.0165454	FALSE	18.8709	17.8884	19.1753	18.6604	15.2261	23.6008
1211	P39013	P39013	Actin cytoskeleton-regulatory complex protein END3	END3	40.297	17.2	7.8685	1	0.126444	761.333	0.963952	0.0159445	FALSE	15.7068	20.3616	18.4316	18.0616	16.8251	19.2341
1317	P40217	P40217	Eukaryotic translation initiation factor 3 subunit I	TIF34	38.755	77.2	323.31	1	0.129552	761.333	0.962874	0.0164306	FALSE	23.2295	23.5662	24.0065	22.2339	24.084	24.0956
302	P11632	P11632	Non-histone chromosomal protein 6A	NHP6A	10.802	57	50.108	1	0.299889	762	0.9634	0.0161933	FALSE	24.6703	15.9413	20.1493	25.2459	17.5079	17.1074
1866	Q03497	Q03497	Serine/threonine-protein kinase STE20	STE20	102.36	10.9	28.642	1	0.83194	762.333	0.963125	0.0163176	FALSE	16.5424	17.8347	16.0618	10.6797	20.3145	16.9489
125	P04802	P04802	Aspartate--tRNA ligase, cytoplasmic	DPS1	63.515	67	323.31	1	0.114997	763.667	0.965243	0.0153634	FALSE	24.2545	24.3111	24.874	24.4569	24.4232	24.2145
2133	Q08558	Q08558	Delta(3,5)-Delta(2,4)-dienoyl-CoA isomerase	DCI1	30.058	27.7	20.938	1	0.119699	764.333	0.965761	0.0151305	FALSE	20.6313	14.7831	18.8459	20.0305	14.8275	19.0432
1815	Q02629	Q02629	Nucleoporin NUP100/NSP100	NUP100	99.987	20.5	323.31	1	0.504196	764.667	0.965481	0.0152562	FALSE	22.9142	20.8074	20.716	23.8723	22.1385	16.9142
575	P25372	P25372	Thioredoxin-3, mitochondrial	TRX3	14.432	30.7	9.4106	1	0.37584	765	0.965202	0.0153817	FALSE	22.5943	19.8069	20.6953	22.6048	23.0876	16.2767
2024	Q06336	Q06336	ADP-ribosylation factor-binding protein GGA1	GGA1	62.319	29.3	120.33	1	0.111181	765.333	0.964923	0.0155072	FALSE	20.4915	18.5299	18.7592	18.9229	19.1006	19.4236
634	P27810	P27810	Alpha-1,2 mannosyltransferase KTR1	KTR1	46.022	13.5	28.766	1	0.0907555	766	0.965436	0.0152766	FALSE	20.7225	17.4633	19.1408	20.4091	17.3942	19.251
2336	Q99316	Q99316	Protein disulfide isomerase MPD2	MPD2	32.401	18.1	13.764	1	0.115796	766	0.964367	0.0157578	FALSE	21.2002	20.8992	16.5358	16.2704	20.1584	21.859
2300	Q12680	Q12680	Glutamate synthase [NADH]	GLT1	238.1	12.1	110.79	1	0.0659568	767	0.965666	0.0151731	FALSE	17.7798	19.5723	18.3752	19.7682	18.3511	17.4101
194	P07259	P07259	Protein URA2;Glutamine-dependent carbamoyl-phosphate synthase;Aspartate carbamoyltransferase	URA2	245.04	53.6	323.31	1	0.525658	767.667	0.966173	0.0149452	FALSE	24.6038	24.2052	23.364	25.8501	25.1159	19.63
1689	P53617	P53617	Protein NRD1	NRD1	63.858	16	105.82	1	0.0882169	767.667	0.965106	0.0154248	FALSE	16.5504	19.5065	18.1584	16.6151	20.6451	16.6905
2248	Q12377	Q12377	26S proteasome regulatory subunit RPN6	RPN6	49.773	53.5	323.31	1	0.110737	767.667	0.964042	0.0159039	FALSE	24.8159	24.3329	23.4382	26.1011	22.4927	23.661
1237	P39692	P39692	Sulfite reductase [NADPH] flavoprotein component	MET10	114.83	31.2	120.8	1	0.167509	768	0.963764	0.0160291	FALSE	19.766	20.8104	20.5521	20.7098	21.753	18.1631
674	P30771	P30771	ATP-dependent helicase NAM7	NAM7	109.43	17.8	323.31	1	0.0861226	768.333	0.963487	0.0161542	FALSE	19.6114	20.4227	20.3779	19.9935	20.6397	19.5204
199	P07266	P07266	Mitochondrial RNA-splicing protein MRS1	MRS1	41.289	16.3	38.485	1	0.253273	768.667	0.96321	0.0162792	FALSE	21.3571	18.0829	16.3038	18.6116	17.7714	18.6011
2278	Q12487	Q12487	54S ribosomal protein L23, mitochondrial	MRPL23	18.463	13.5	7.5478	1	0.157073	768.667	0.962152	0.0167561	FALSE	18.7193	20.4018	19.5894	20.0498	20.97	17.2194
2210	Q12213	Q12213	60S ribosomal protein L7-B	RPL7B	27.696	59.8	7.7805	1	0.0754026	769.333	0.962656	0.0165288	FALSE	21.2944	21.3752	22.2437	21.5573	21.4195	21.7103
513	P22768	P22768	Argininosuccinate synthase	ARG1	46.927	38.1	148.99	1	0.0877337	770.333	0.963935	0.0159524	FALSE	19.5979	16.6681	17.2533	20.0992	16.3791	16.7779
1109	P38627	P38627	CTP synthase 2	URA8	64.51	37.5	88.338	1	0.281922	771	0.964432	0.0157283	FALSE	20.2924	20.8532	20.1002	21.8069	20.8518	17.7414
64	P00359	P00359	Glyceraldehyde-3-phosphate dehydrogenase 3	TDH3	35.746	87.3	323.31	1	0.0991878	771.333	0.964153	0.0158541	FALSE	29.1487	28.0823	29.1583	28.4676	28.866	28.7581
576	P25373	P25373	Glutaredoxin-1	GRX1	12.38	27.3	6.0167	1	0.382697	771.333	0.9631	0.0163285	FALSE	19.4174	18.3922	20.8003	20.0688	15.2158	22.1771
313	P12686	P12686	37S ribosomal protein MRP13, mitochondrial	MRP13	38.988	22.7	16.009	1	-0.0242938	772	0.963595	0.0161055	FALSE	17.4107	16.7694	19.5075	19.4425	18.3932	15.9248
1180	P38883	P38883	Pre-rRNA-processing protein RIX1	RIX1	86.738	16.6	238.86	1	0.114891	772.333	0.963317	0.016231	FALSE	13.3252	19.1346	18.1855	14.0892	19.1946	17.0167
1425	P43535	P43535	Protein GCN20	GCN20	85.026	38.2	200.17	1	0.0690022	772.333	0.962268	0.0167038	FALSE	20.5878	21.3959	21.0799	21.5272	20.9613	20.3681
457	P20436	P20436	DNA-directed RNA polymerases I, II, and III subunit RPABC3	RPB8	16.511	21.2	75.195	1	-0.621212	773	0.96276	0.0164818	FALSE	21.7006	22.8594	15.3965	21.1866	21.8366	18.7969
1599	P52920	P52920	Cytosolic Fe-S cluster assembly factor NBP35	NBP35	35.253	11.3	19.554	1	0.483059	773	0.961715	0.0169536	FALSE	20.5361	21.4757	20.2145	21.2291	22.9204	16.6278
1781	Q00711	Q00711	Succinate dehydrogenase [ubiquinone] flavoprotein subunit, mitochondrial	SDH1	70.229	52.8	323.31	1	0.0281868	773	0.960672	0.0174249	FALSE	24.6631	24.4383	25.094	24.4338	23.5982	26.0788
1507	P47085	P47085	MEMO1 family protein YJR008W		38.481	32	164.04	1	0.401656	773.333	0.960397	0.0175491	FALSE	21.2332	19.8347	19.0791	21.3152	22.3035	15.3234
355	P14907	P14907	Nucleoporin NSP1	NSP1	86.515	31.3	179.36	1	0.0495496	773.667	0.960123	0.0176733	FALSE	20.1944	19.5812	20.0041	20.7369	19.7345	19.1597
669	P29704	P29704	Squalene synthase	ERG9	51.719	10.4	6.9963	1	0.0487083	774	0.959848	0.0177974	FALSE	18.7761	16.7772	18.945	18.2403	17.6629	18.449
1510	P47096	P47096	3-hydroxyanthranilate 3,4-dioxygenase	BNA1	20.235	17.5	16.868	1	-0.0986579	774.333	0.959574	0.0179214	FALSE	20.1029	20.5098	19.7009	18.9909	22.1348	19.484
676	P30902	P30902	ATP synthase subunit d, mitochondrial	ATP7	19.809	46	39.091	1	-0.0963273	774.667	0.959301	0.0180453	FALSE	23.6446	19.9079	20.6879	21.0064	19.8969	23.626
1639	P53199	P53199	Sterol-4-alpha-carboxylate 3-dehydrogenase, decarboxylating	ERG26	38.706	16.6	20.772	1	0.449348	775	0.959027	0.0181691	FALSE	20.3209	20.9664	21.5033	22.5828	21.5994	17.2603
517	P22936	P22936	DNA-(apurinic or apyrimidinic site) lyase 1	APN1	41.439	54.2	323.31	1	0.331144	775.667	0.959513	0.0179493	FALSE	25.435	18.7517	16.5678	21.3322	19.6427	18.7862
271	P0CX48;P0CX47	P0CX48;P0CX47	40S ribosomal protein S11-B;40S ribosomal protein S11-A	RPS11B;RPS11A	17.749	59.6	93.712	2	0.0220202	776.333	0.959996	0.0177307	FALSE	25.6851	27.0325	26.8118	26.5258	27.4325	25.505
1333	P40433	P40433	6-phosphofructo-2-kinase 1	PFK26	93.416	31.6	323.31	1	-0.0626495	777.333	0.961232	0.0171719	FALSE	18.8124	21.8205	19.7275	20.0038	22.0821	18.4625
985	P36526	P36526	54S ribosomal protein L27, mitochondrial	MRPL27	16.492	17.8	48.379	1	-0.312798	778	0.961709	0.0169565	FALSE	15.8691	20.0035	20.8099	19.8169	19.9463	17.8576
1293	P40070	P40070	U6 snRNA-associated Sm-like protein LSm4	LSM4	21.276	19.8	13.187	1	-0.0470886	778	0.960678	0.0174222	FALSE	23.6966	22.532	22.5992	21.959	24.586	22.4241
1350	P40510	P40510	D-3-phosphoglycerate dehydrogenase 2	SER33	51.188	23	45.158	1	0.0836841	779	0.961904	0.0168682	FALSE	18.7318	18.2536	16.6118	19.2938	16.9672	17.0851
1854	Q03161	Q03161	Glucose-6-phosphate 1-epimerase		33.955	32.3	26.883	1	0.0304312	779.667	0.962375	0.0166556	FALSE	19.1651	19.4463	18.7714	20.0628	18.5233	18.7055
2255	Q12408	Q12408	Phosphatidylglycerol/phosphatidylinositol transfer protein	NPC2	19.063	13.3	8.0432	1	0.200461	779.667	0.961347	0.0171198	FALSE	20.6538	20.1988	20.3891	22.6239	20.7694	17.247
1207	P39004;P39003;P53631;P39924;P54854;P47185;P32465;P32466	P39004;P39003	High-affinity hexose transporter HXT6	HXT7;HXT6	62.734	17.4	33.521	8	-0.108064	780	0.961069	0.0172455	FALSE	20.6246	19.127	18.4931	18.4577	17.2927	22.8186
174	P06778-3;P06778-2;P06778	P06778-3;P06778-2;P06778	DNA repair and recombination protein RAD52	RAD52	51.669	25.4	163.3	3	0.0472978	780.333	0.960791	0.0173711	FALSE	16.7504	20.6217	17.1427	18.7884	18.8359	16.7486
1596	P52910	P52910	Acetyl-coenzyme A synthetase 2	ACS2	75.491	59.6	323.31	1	0.0452012	780.667	0.960513	0.0174966	FALSE	23.8259	24.1302	24.9716	24.0302	23.8864	24.8755
898	P35178	P35178	Ribosomal RNA-processing protein 1	RRP1	33.202	20.5	69.899	1	0.171849	781	0.960236	0.0176221	FALSE	20.1994	20.2187	16.5598	18.1681	20.9278	17.3664
2076	Q07451	Q07451	Endoplasmic reticulum transmembrane protein 3	YET3	22.902	27.1	20.246	1	0.0207437	781.667	0.960702	0.0174115	FALSE	19.0962	16.8681	21.0164	19.7174	16.9218	20.2792
250	Q3E757;P0C0W9	Q3E757;P0C0W9	60S ribosomal protein L11-B;60S ribosomal protein L11-A	RPL11B;RPL11A	19.749	46	259.8	2	0.059559	782.667	0.961906	0.0168674	FALSE	28.7231	28.6563	28.0608	28.4625	29.4555	27.3435
1082	P38315	P38315	YAP1-binding protein 1	YBP1	77.74	12.9	17.997	1	0.0167254	783.667	0.963104	0.0163266	FALSE	17.3918	19.0262	18.0478	17.4586	17.7212	19.2358
208	P07283	P07283	Phosphomannomutase	SEC53	29.063	44.9	104.65	1	0.0792909	785.667	0.966507	0.014795	FALSE	22.2925	17.8571	18.4675	20.8413	18.7582	18.7797
1437	P43585	P43585	Vacuolar transporter chaperone 2	VTC2	95.44	11.4	70.75	1	0.0287211	785.667	0.965484	0.0152548	FALSE	16.1859	18.2907	15.0174	16.9129	15.9287	16.5663
409	P17555	P17555	Adenylyl cyclase-associated protein	SRV2	57.521	39.7	323.31	1	-0.00251401	786	0.965198	0.0153836	FALSE	23.2302	22.8645	22.3707	23.0391	22.1854	23.2483
624	P27466	P27466	Calcium/calmodulin-dependent protein kinase I	CMK1	50.296	10.3	8.4119	1	0.0917205	786	0.964179	0.0158425	FALSE	19.7621	18.3707	18.0272	19.2101	17.5089	19.1658
261	P0CX28;P0CX27	P0CX28;P0CX27	60S ribosomal protein L42-B;60S ribosomal protein L42-A	RPL42B;RPL42A	12.211	29.2	7.3099	2	0.538928	786.667	0.964626	0.015641	FALSE	20.5334	23.4384	24.4895	24.2587	25.8464	16.7393
1795	Q01532-2;Q01532	Q01532-2;Q01532	Cysteine proteinase 1, mitochondrial	LAP3	52.088	31.9	85.481	2	0.0164321	787	0.96434	0.0157696	FALSE	20.472	14.9054	18.3359	20.3616	16.2807	17.0216
269	P0CX44;P0CX43	P0CX44;P0CX43	60S ribosomal protein L1-B;60S ribosomal protein L1-A	RPL1B;RPL1A	24.485	55.3	250.57	2	-0.013786	787.333	0.964055	0.0158981	FALSE	26.4957	25.2134	26.7741	26.4545	25.1013	26.9688
753	P32521	P32521	Actin cytoskeleton-regulatory complex protein PAN1	PAN1	160.27	11.7	145.91	1	0.0244043	789.667	0.968134	0.0140646	FALSE	17.0016	19.1674	19.7104	18.7591	20.1593	16.8879
1378	P40959	P40959	Sorting nexin MVP1	MVP1	59.656	29	143.59	1	0.000106787	789.667	0.967117	0.0145211	FALSE	21.9628	22.0561	21.3296	20.5508	21.7338	23.0636
1663	P53290	P53290	GTP-binding protein GTR2	GTR2	38.6	27.9	256.82	1	0.626226	790	0.966826	0.0146515	FALSE	20.1817	19.9642	21.5572	21.5961	21.7502	16.478
1995	Q05911	Q05911	Adenylosuccinate lyase	ADE13	54.51	34.6	53.151	1	-0.0128719	790.333	0.966536	0.0147818	FALSE	20.1813	19.2082	18.6885	21.2224	19.0181	17.8762
678	P31116	P31116	Homoserine dehydrogenase	HOM6	38.502	55.7	169.99	1	-0.00827291	792.333	0.969852	0.0132947	FALSE	21.1181	19.9495	21.0334	19.7552	21.2301	21.1406
1385	P40991	P40991	25S rRNA (cytosine(2870)-C(5))-methyltransferase	NOP2	69.811	25.7	71.78	1	-0.0271178	793	0.970275	0.0131051	FALSE	21.5087	22.6623	20.9579	21.1273	21.814	22.2689
87	P00925	P00925	Enolase 2	ENO2	46.914	79.6	323.31	1	0.236032	794	0.971413	0.0125961	FALSE	26.7611	24.9369	25.9276	26.9953	23.1466	26.7756
1017	P38071	P38071	Enoyl-[acyl-carrier protein] reductase [NADPH, B-specific], mitochondrial	ETR1	42.066	62.9	323.31	1	-0.0289458	794	0.970399	0.0130497	FALSE	24.7613	25.2661	25.3525	24.7626	25.7982	24.906
2289	Q12513	Q12513	Translation machinery-associated protein 17	TMA17	16.771	31.3	33.142	1	-0.0241633	795	0.971531	0.0125435	FALSE	21.5331	19.4414	19.1716	19.9553	21.9662	18.2972
190	P07251	P07251	ATP synthase subunit alpha, mitochondrial	ATP1	58.607	62	323.31	1	-0.0971307	796	0.972657	0.0120404	FALSE	28.0732	26.2915	27.24	27.7216	24.9616	29.2129
2331	Q99260	Q99260	GTP-binding protein YPT6	YPT6	24.412	20.9	11.239	1	0.00565832	797	0.973777	0.0115406	FALSE	19.868	18.6445	16.2516	20.6234	16.7318	17.3919
195	P07260	P07260	Eukaryotic translation initiation factor 4E	CDC33	24.254	43.7	312.04	1	-0.0738203	797.667	0.974182	0.0113597	FALSE	22.9569	20.1709	19.7267	22.9342	17.9949	22.1468
740	P32476	P32476	Squalene monooxygenase	ERG1	55.125	25.2	76.239	1	0.425809	798.667	0.975293	0.0108651	FALSE	21.6826	22.0483	21.2828	23.0158	16.8175	23.903
1833	Q02892	Q02892	Nucleolar GTP-binding protein 1	NOG1	74.409	16.4	16.307	1	-0.398604	798.667	0.974281	0.0113158	FALSE	16.7623	20.7996	20.0875	21.6026	20.4917	16.7509
2154	Q08925	Q08925	RNA-binding protein MRN1	MRN1	68.663	16.2	64.961	1	-0.0565722	799.667	0.975385	0.0108239	FALSE	23.1411	21.5264	21.8529	23.0986	21.5896	22.0019
656	P28834	P28834	Isocitrate dehydrogenase [NAD] subunit 1, mitochondrial	IDH1	39.324	53.9	305.78	1	-0.0980128	801	0.977185	0.0100232	FALSE	24.5275	23.4737	22.7508	23.3921	24.881	22.7729
1081	P38314	P38314	Protein SDS24	SDS24	57.187	16.7	20.828	1	-0.0536879	801.333	0.976875	0.0101609	FALSE	20.7444	18.4106	15.581	19.5581	19.4373	15.9018
1218	P39103	P39103	Cytochrome c oxidase assembly protein COX14	COX14	7.9589	38.6	34.247	1	-0.175113	801.667	0.976566	0.0102986	FALSE	19.4402	20.7197	21.9314	19.9034	19.6972	23.0159
2165	Q08972	Q08972	[NU+] prion formation protein 1	NEW1	134.33	16.9	76.819	1	-0.0247523	802	0.976256	0.0104362	FALSE	17.9887	18.8941	20.2328	18.5487	19.5215	19.1197
959	P36112	P36112	MICOS complex subunit MIC60	MIC60	61.081	24.6	32.926	1	-0.83208	802.333	0.975947	0.0105738	FALSE	15.9529	15.8245	19.5916	15.7884	16.2457	21.8312
186	P07245	P07245	C-1-tetrahydrofolate synthase, cytoplasmic;Methylenetetrahydrofolate dehydrogenase;Methenyltetrahydrofolate cyclohydrolase;Formyltetrahydrofolate synthetase	ADE3	102.2	59.8	323.31	1	-0.0440327	802.667	0.975638	0.0107113	FALSE	24.0087	25.3549	24.9067	23.9669	25.8147	24.621
1530	P47160	P47160	Epsin-3	ENT3	45.091	34.8	204.67	1	0.0661193	803.333	0.976024	0.0105395	FALSE	19.4679	17.7446	19.8277	20.7614	19.0479	17.0325
467	P20606	P20606	Small COPII coat GTPase SAR1	SAR1	21.45	53.7	74.682	1	-0.197935	804	0.976407	0.010369	FALSE	23.7233	19.8265	21.7267	24.1761	23.7129	17.9813
535	P23594	P23594	Serine/threonine-protein phosphatase PP2A-1 catalytic subunit	PPH21	41.937	46.1	118.85	1	-0.0626821	804.333	0.976097	0.0105071	FALSE	21.1127	19.0803	18.7953	20.5671	19.946	18.6632
1277	P40018	P40018	Small nuclear ribonucleoprotein-associated protein B	SMB1	22.379	19.4	18.039	1	-0.241171	804.333	0.975096	0.0109528	FALSE	18.7127	17.4597	17.7986	20.1245	16.8803	17.6897
1573	P50095	P50095	Inosine-5-monophosphate dehydrogenase 3	IMD3	56.584	69	323.31	1	-0.0728254	804.333	0.974097	0.011398	FALSE	27.5188	27.4546	26.2111	27.5316	26.5029	27.3685
1974	Q05359	Q05359	Protein ERP1	ERP1	24.723	12.8	14.457	1	0.152206	804.667	0.973789	0.0115351	FALSE	17.2943	19.3043	20.6813	20.2678	19.7811	16.7744
272	P0CX50;P0CX49	P0CX50;P0CX49	60S ribosomal protein L18-B;60S ribosomal protein L18-A	RPL18B;RPL18A	20.563	41.9	97.03	2	-0.0619263	805.667	0.974857	0.0110591	FALSE	25.1969	27.4188	28.3912	26.242	28.8326	26.1181
704	P32327	P32327	Pyruvate carboxylase 2	PYC2	130.17	24.8	53.257	1	-0.329373	806	0.974547	0.011197	FALSE	16.3337	17.0955	17.614	13.8434	17.7001	20.4878
188	P07248	P07248	Regulatory protein ADR1	ADR1	150.94	12.5	323.31	1	-0.0872286	806.333	0.974238	0.0113348	FALSE	16.0759	19.1602	18.9064	18.3287	19.5634	16.5121
345	P14680	P14680	Dual specificity protein kinase YAK1	YAK1	91.244	11.9	40.939	1	0.343934	806.333	0.973245	0.0117778	FALSE	20.4115	19.8973	18.9635	21.7504	21.0462	15.4438
915	P35734	P35734	DASH complex subunit ASK1	ASK1	32.071	15.8	19.072	1	-0.71003	808	0.975667	0.0106985	FALSE	15.9663	17.5272	18.7158	15.1282	21.7131	17.4981
1762	P56628	P56628	60S ribosomal protein L22-B	RPL22B	13.826	55.7	73.35	1	-0.214345	808.333	0.975355	0.0108374	FALSE	19.8782	22.0775	23.3786	19.7563	21.739	24.482
879	P34217	P34217	RNA-binding protein PIN4	PIN4	73.775	17.5	268.32	1	-0.115732	808.667	0.975043	0.0109763	FALSE	20.7128	19.5476	21.6378	21.2572	20.3591	20.6291
912	P35728	P35728	Protein MPE1	MPE1	49.646	12.9	60.46	1	-0.577732	809.667	0.976087	0.0105116	FALSE	20.2305	16.4018	14.6081	18.8889	16.3328	17.752
998	P37292	P37292	Serine hydroxymethyltransferase, mitochondrial	SHM1	53.686	58	323.31	1	-0.023057	809.667	0.975097	0.0109523	FALSE	25.548	24.6555	23.703	25.2568	22.0115	26.7073
1560	P49090	P49090	Asparagine synthetase [glutamine-hydrolyzing] 2	ASN2	64.592	31.1	26.641	1	-0.300519	809.667	0.974109	0.0113925	FALSE	16.6145	19.377	19.6839	17.2185	19.6984	19.66
142	P05694	P05694	5-methyltetrahydropteroyltriglutamate--homocysteine methyltransferase	MET6	85.859	62.1	323.31	1	-0.0822353	810	0.973798	0.0115312	FALSE	21.9779	21.6067	21.2504	21.6111	21.9912	21.4794
1499	P47057	P47057	Sorting nexin-4	SNX4	49.002	41.1	154.53	1	-0.187608	810.333	0.973487	0.0116698	FALSE	20.7154	18.9579	17.4859	22.297	17.1819	18.2431
1214	P39077	P39077	T-complex protein 1 subunit gamma	CCT3	58.814	65.5	323.31	1	0.851688	811	0.973849	0.0115084	FALSE	26.2448	25.4665	25.5278	27.0702	29.0935	18.5204
1050	P38203	P38203	U6 snRNA-associated Sm-like protein LSm2	LSM2	11.163	51.6	31.072	1	0.0297848	812	0.974879	0.0110495	FALSE	18.9536	20.7154	21.5708	21.557	23.0054	16.588
2335	Q99312	Q99312	IMP-specific 5-nucleotidase 1	ISN1	51.329	11.3	16.164	1	-0.0807512	812	0.973896	0.0114875	FALSE	16.2494	19.0049	17.3638	17.7252	17.6413	17.494
348	P14742	P14742	Glutamine--fructose-6-phosphate aminotransferase [isomerizing]	GFA1	80.046	42.1	184.72	1	0.000607732	813	0.97492	0.0110312	FALSE	20.0754	21.4185	20.0314	22.0614	21.8349	17.6273
1692	P53632	P53632	Poly(A) RNA polymerase protein 2	PAP2	66.03	10.1	13.61	1	-0.0987619	813.667	0.975271	0.0108745	FALSE	17.4871	17.4922	16.4627	16.9853	18.316	16.437
1735	P53930	P53930	Protein AF-9 homolog	YAF9	25.981	13.7	2.7361	1	-0.120157	813.667	0.974291	0.0113112	FALSE	15.7124	18.4925	17.268	18.6634	16.5048	16.6652
1661	P53276	P53276	U3 small nucleolar RNA-associated protein 8	UTP8	80.19	10.1	40.081	1	0.00717379	814	0.973977	0.0114511	FALSE	15.3245	18.6825	15.9175	16.9546	17.1453	15.803
1678	P53334	P53334	Probable family 17 glucosidase SCW4	SCW4	40.173	27.2	323.31	1	-0.133853	814.333	0.973664	0.011591	FALSE	24.5322	22.8976	22.7584	22.7107	23.2763	24.6026
93	P00958	P00958	Methionine--tRNA ligase, cytoplasmic	MES1	85.677	29.7	241.6	1	0.0400019	814.667	0.97335	0.0117308	FALSE	16.1849	16.4716	20.3702	17.8948	17.3351	17.6768
55	O74700	O74700	Mitochondrial import inner membrane translocase subunit TIM9	TIM9	10.202	60.9	109.18	1	-0.709602	815	0.973037	0.0118706	FALSE	24.493	16.4	24.1923	25.4038	25.0094	16.8008
582	P25451	P25451	Proteasome subunit beta type-3	PUP3	22.605	21.5	21.946	1	-0.684365	815.333	0.972724	0.0120104	FALSE	20.6255	15.9759	20.5898	20.7658	20.9676	17.5109
621	P26786	P26786	40S ribosomal protein S7-A	RPS7A	21.622	72.6	243.64	1	-0.103033	815.333	0.971752	0.0124444	FALSE	25.1404	24.1388	23.9178	25.7352	23.3989	24.372
672	P30656	P30656	Proteasome subunit beta type-5	PRE2	31.636	25.8	11.942	1	-0.123571	816.333	0.972756	0.0119962	FALSE	21.0826	17.4047	19.4991	21.3955	19.2252	17.7366
719	P32381	P32381	Actin-related protein 2	ARP2	44.073	53.7	192.55	1	-0.102322	816.333	0.971786	0.0124294	FALSE	23.3819	23.4742	23.448	23.428	23.6622	23.521
843	P33322	P33322	H/ACA ribonucleoprotein complex subunit 4	CBF5	54.704	18.2	34.367	1	0.00941932	816.667	0.971473	0.012569	FALSE	17.4637	18.7485	15.5035	16.1082	18.6054	16.9739
510	P22517	P22517	Calcium/calmodulin-dependent protein kinase II	CMK2	50.447	13.6	18.545	1	-0.326419	817	0.971161	0.0127086	FALSE	18.9706	13.3821	15.6582	18.4507	16.2218	14.3175
1121	P38701	P38701	40S ribosomal protein S20	RPS20	13.907	69.4	323.31	1	-0.100959	818	0.972155	0.0122646	FALSE	26.4579	26.2758	26.3322	25.0805	26.939	27.3494
107	P02992	P02992	Elongation factor Tu, mitochondrial	TUF1	47.972	61.6	323.31	1	-0.0746672	818.333	0.971841	0.0124049	FALSE	24.5717	24.313	24.1375	25.3349	25.2201	22.6913
1195	P38934	P38934	Nuclear segregation protein BFR1	BFR1	54.639	53.4	323.31	1	-0.405085	818.333	0.970877	0.012836	FALSE	25.111	23.8279	24.3141	23.7539	23.5879	27.1265
1145	P38779	P38779	Proteasome-interacting protein CIC1	CIC1	42.529	36.7	75.242	1	0.250489	819	0.971213	0.0126854	FALSE	21.1907	19.2047	19.0531	21.4518	14.6715	22.5737
377	P15731;P15732	P15731;P15732	Ubiquitin-conjugating enzyme E2 4;Ubiquitin-conjugating enzyme E2-16 kDa	UBC4;UBC5	16.456	12.2	2.673	2	-1.59714	819.667	0.971547	0.0125361	FALSE	23.419	15.2395	23.7744	24.6621	24.9063	17.656
1161	P38810	P38810	SED5-binding protein 3	SFB3	103.95	10.5	39.208	1	-0.177393	820	0.971233	0.0126766	FALSE	19.5176	19.9129	18.5699	22.0294	19.739	16.7641
2079	Q07500	Q07500	External NADH-ubiquinone oxidoreductase 2, mitochondrial	NDE2	61.659	25.7	114.21	1	-0.175963	820	0.970273	0.013106	FALSE	19.6449	21.4622	20.9423	20.3769	19.5042	22.6963
845	P33327	P33327	NAD-specific glutamate dehydrogenase	GDH2	124.33	40.8	323.31	1	-0.168105	820.333	0.96996	0.0132461	FALSE	22.0516	23.1608	23.7223	22.4207	22.6218	24.3965
2159	Q08962	Q08962	60S ribosome subunit biogenesis protein NIP7	NIP7	20.38	37.6	17.56	1	-0.879998	820.667	0.969647	0.0133862	FALSE	21.3486	17.4469	16.1893	21.5312	21.329	14.7645
1712	P53851	P53851	Protein TEX1	TEX1	47.166	14.7	7.2748	1	-0.0909294	821.333	0.969977	0.0132386	FALSE	16.776	17.1577	18.7626	19.1905	18.2565	15.522
413	P17695-2;P17695	P17695-2;P17695	Glutaredoxin-2, mitochondrial	GRX2	11.965	37.6	4.8669	2	-0.153747	822	0.970304	0.0130922	FALSE	21.5146	18.3164	19.8295	21.2133	20.5427	18.3657
1137	P38755	P38755	Oxysterol-binding protein homolog 7	OSH7	49.804	15.6	20.211	1	-0.179887	822	0.96935	0.0135195	FALSE	16.3046	16.789	16.201	15.5735	16.3038	17.9571
412	P17649	P17649	4-aminobutyrate aminotransferase	UGA1	52.946	41.6	81.057	1	-0.458438	822.333	0.969037	0.0136599	FALSE	20.1974	17.5582	17.5589	21.3569	17.9146	17.4184
1562	P49167	P49167	60S ribosomal protein L38	RPL38	8.8264	33.3	31.676	1	-0.46054	822.333	0.968086	0.0140863	FALSE	23.7815	25.7238	27.3053	24.2849	26.1559	27.7515
380	P15891	P15891	Actin-binding protein	ABP1	65.575	36.5	323.31	1	-0.150413	823	0.96841	0.0139405	FALSE	18.7032	19.2448	19.1384	19.4882	20.0329	18.0165
1494	P47044	P47044	LOG family protein YJL055W		26.864	12.2	7.0835	1	-0.136188	823.333	0.968098	0.0140808	FALSE	17.3473	18.7149	16.4859	17.0428	17.9086	18.0053
784	P32621	P32621	Guanosine-diphosphatase	GDA1	56.821	11.8	8.4158	1	-0.67836	824	0.968419	0.0139366	FALSE	19.3985	18.0464	17.9737	18.7387	15.5873	23.1277
1016	P38069	P38069	Alpha-1,2-mannosyltransferase MNN2	MNN2	67.773	12.2	8.0035	1	-0.168921	825.333	0.970002	0.0132274	FALSE	20.0643	18.7189	18.1154	20.2505	19.73	17.4249
2126	Q08412	Q08412	Ubiquitin-binding protein CUE5	CUE5	46.869	22.6	114.37	1	-0.15983	825.333	0.969055	0.0136517	FALSE	22.2313	21.3891	20.6535	22.0184	21.1843	21.5509
285	P10659	P10659	S-adenosylmethionine synthase 1	SAM1	41.818	90.6	323.31	1	-0.144207	825.667	0.968739	0.0137931	FALSE	24.5362	25.0302	25.5483	25.6701	25.4435	24.4335
153	P05755	P05755	40S ribosomal protein S9-B	RPS9B	22.298	56.9	126.17	1	-0.167837	828.333	0.972813	0.0119705	FALSE	26.5473	25.5617	27.5883	27.5729	26.8433	25.7847
368	P15454	P15454	Guanylate kinase	GUK1	20.637	20.3	9.7227	1	-0.151019	828.333	0.971866	0.0123936	FALSE	17.717	15.4305	12.6842	16.3611	13.934	15.9897
155	P05759;P0CH09;P0CH08;P0CG63	P05759;P0CH09;P0CH08;P0CG63	Ubiquitin-40S ribosomal protein S31;Ubiquitin;40S ribosomal protein S31;Ubiquitin-60S ribosomal protein L40;Ubiquitin;60S ribosomal protein L40;Polyubiquitin;Ubiquitin	RPS31;RPL40B;RPL40A;UBI4	17.216	48.7	159.91	4	-0.156958	830.333	0.974657	0.0111481	FALSE	26.1215	26.036	26.3101	26.2231	26.3779	26.3374
1759	P54861	P54861	Dynamin-related protein DNM1	DNM1	84.971	38	202.08	1	-0.164515	831.667	0.976189	0.0104661	FALSE	19.3093	21.2728	20.3881	21.1557	21.0443	19.2638
1446	P43609	P43609	Chromatin structure-remodeling complex protein RSC8	RSC8	63.167	15.8	82.862	1	-0.198643	832	0.975859	0.0106128	FALSE	20.3228	19.1769	18.9931	18.7425	19.4771	20.8691
1201	P38985	P38985	Signal recognition particle subunit SRP14	SRP14	16.43	21.2	11.025	1	0.394615	833.667	0.977992	0.00966455	FALSE	22.7879	19.805	19.1908	22.3751	21.6118	16.613
1445	P43603	P43603	LAS seventeen-binding protein 3	LSB3	49.343	26.6	209.92	1	-0.941436	834	0.977659	0.00981281	FALSE	18.462	18.4995	15.3507	15.6779	16.1169	23.3417
1025	P38089	P38089	Protein phosphatase 2C homolog 4	PTC4	44.175	17.8	25.404	1	-0.192131	834.333	0.977325	0.00996104	FALSE	18.3497	18.5138	15.9631	16.6023	19.2829	17.5178
1515	P47117	P47117	Actin-related protein 3	ARP3	49.541	41.6	144.2	1	-0.0648769	834.333	0.97638	0.0103813	FALSE	21.5622	20.8183	20.5954	21.7722	17.5495	23.8487
2340	Q99394	Q99394	Trafficking protein particle complex subunit 33	TRS33	30.749	14.9	10.315	1	-0.19276	835	0.976658	0.0102575	FALSE	14.9885	17.8299	16.0515	16.3086	15.6367	17.5029
214	P07560	P07560	Ras-related protein SEC4	SEC4	23.505	62.8	289.17	1	-0.175265	835.667	0.976934	0.0101348	FALSE	24.6097	21.9948	22.1985	24.4882	21.9643	22.8763
1123	P38708	P38708	Putative proline--tRNA ligase YHR020W	YHR020W	77.385	64.8	323.31	1	-0.196764	835.667	0.975992	0.0105538	FALSE	23.3124	23.5661	22.9726	24.4007	23.5621	22.4786
1256	P39940	P39940	E3 ubiquitin-protein ligase RSP5	RSP5	91.815	30.7	184.93	1	-0.330175	835.667	0.975052	0.0109724	FALSE	20.5033	20.187	18.308	20.0756	19.3646	20.5487
1154	P38795	P38795	Glutamine-dependent NAD(+) synthetase	QNS1	80.685	23.7	151.87	1	-0.216727	836.667	0.975932	0.0105804	FALSE	19.1581	19.8596	19.3567	18.4965	19.5838	20.9443
400	P17065	P17065	Rab guanine nucleotide exchange factor SEC2	SEC2	84.651	13.8	96.065	1	-0.202988	837.333	0.976203	0.01046	FALSE	18.3575	18.449	16.5492	16.4096	18.7153	18.8398
2190	Q12118	Q12118	Small glutamine-rich tetratricopeptide repeat-containing protein 2	SGT2	37.218	85.5	323.31	1	-0.214065	837.333	0.975265	0.0108774	FALSE	23.6462	23.8715	25.0672	24.5947	25.5139	23.1185
1930	Q04409	Q04409	Putative glucokinase-2	EMI2	55.92	21.8	28.7	1	-0.315849	838	0.975534	0.0107577	FALSE	18.905	16.4669	16.3637	19.3924	16.1862	17.1044
479	P21524	P21524	Ribonucleoside-diphosphate reductase large chain 1	RNR1	99.56	19.4	217.78	1	-0.305773	838.667	0.9758	0.0106392	FALSE	18.3966	21.0508	20.0501	20.7181	21.6954	18.0013
1478	P46982	P46982	Alpha-1,2-mannosyltransferase MNN5	MNN5	67.204	16.6	29.191	1	-0.492495	838.667	0.974865	0.0110554	FALSE	21.2314	16.8872	19.7606	20.3995	20.7229	18.2342
193	P07257	P07257	Cytochrome b-c1 complex subunit 2, mitochondrial	QCR2	40.478	74.7	323.31	1	-0.234728	839	0.974531	0.0112042	FALSE	25.9497	25.534	25.8014	25.1403	25.8216	27.0273
363	P15303	P15303	Protein transport protein SEC23	SEC23	85.384	37.2	323.31	1	-0.182036	839.333	0.974197	0.011353	FALSE	21.9881	21.9228	21.5458	22.0671	22.3048	21.6309
1001	P37299	P37299	Cytochrome b-c1 complex subunit 10	QCR10	8.5928	33.8	10.671	1	-0.268462	842	0.978027	0.00964914	FALSE	16.3129	20.0883	22.4054	21.578	15.2285	22.8054
50	O13539	O13539	THO complex subunit THP2	THP2	30.299	19.2	13.031	1	-0.242385	842.667	0.978278	0.00953786	FALSE	14.6294	21.4891	18.9812	19.5777	20.3461	15.903
68	P00424;P00425	P00424	Cytochrome c oxidase polypeptide 5A, mitochondrial	COX5A	17.14	24.2	11.095	2	-1.19524	843	0.977936	0.00968971	FALSE	19.2382	16.8326	21.9458	20.7365	15.3973	25.4686
1170	P38840	P38840	Aromatic amino acid aminotransferase 2	ARO9	58.527	26.7	51.65	1	-0.217746	843	0.977004	0.0101035	FALSE	19.7946	21.8919	20.2582	21.1021	21.7582	19.7377
620	P26785	P26785	60S ribosomal protein L16-B	RPL16B	22.249	47.5	148.19	1	-0.176944	843.333	0.976664	0.010255	FALSE	24.1429	24.7755	26.5868	25.696	25.6932	24.6468
1341	P40482	P40482	Protein transport protein SEC24	SEC24	103.63	31.5	303.66	1	-0.312766	843.333	0.975735	0.010668	FALSE	20.5515	21.0712	20.3579	20.757	22.5338	19.6281
1040	P38149	P38149	Probable di- and tripeptidase DUG2	DUG2	98.07	16.4	29.375	1	-0.34988	844.667	0.977155	0.0100365	FALSE	15.2626	19.7072	18.2308	16.332	18.5074	19.4107
1986	Q05778	Q05778	Proteasome chaperone 1	PBA1	30.695	38.4	27.585	1	-0.22315	845	0.976813	0.0101887	FALSE	18.8689	15.8821	19.6669	20.7427	16.9958	17.3488
523	P23248	P23248	40S ribosomal protein S1-B	RPS1B	28.812	74.1	26.422	1	-0.366905	845.333	0.97647	0.0103409	FALSE	24.9603	22.6741	22.2723	24.6489	21.9812	24.3773
1871	Q03652	Q03652	Protein DML1	DML1	55.312	21.5	13.792	1	-0.186537	845.333	0.975546	0.0107523	FALSE	20.2536	20.0655	15.7035	21.4004	17.8929	17.2889
454	P20433	P20433	DNA-directed RNA polymerase II subunit RPB4	RPB4	25.414	34.4	38.676	1	-0.172094	847.333	0.978108	0.00961338	FALSE	20.1888	22.4335	19.5353	22.6856	21.4328	18.5555
140	P05453	P05453	Eukaryotic peptide chain release factor GTP-binding subunit	SUP35	76.55	50.8	323.31	1	-0.213203	847.667	0.977762	0.00976706	FALSE	23.8332	24.35	23.1305	24.7659	24.9396	22.2479
371	P15624	P15624	Phenylalanine--tRNA ligase beta subunit	FRS1	67.364	20.7	51.12	1	-0.343785	847.667	0.976838	0.0101774	FALSE	18.5213	17.4597	20.5046	18.6208	17.1263	21.7697
526	P23287	P23287	Serine/threonine-protein phosphatase 2B catalytic subunit A1	CNA1	63.001	39.2	193.97	1	-0.185389	848	0.976494	0.0103306	FALSE	20.2004	22.9092	22.1391	22.3149	23.7283	19.7616
304	P11745	P11745	Ran GTPase-activating protein 1	RNA1	45.815	31.4	101.74	1	-0.240296	848.333	0.976149	0.0104839	FALSE	19.3156	16.5039	18.9993	21.1281	17.6282	16.7833
783	P32614	P32614	Fumarate reductase 1	FRD1	50.843	26.6	315.64	1	-0.409838	848.333	0.97523	0.0108931	FALSE	17.2204	14.6943	16.9588	16.3712	16.669	17.0628
1407	P41939	P41939	Isocitrate dehydrogenase [NADP] cytoplasmic	IDP2	46.562	76.5	323.31	1	-0.252109	848.333	0.974312	0.0113018	FALSE	24.839	24.7062	25.1504	25.2831	25.4404	24.7284
264	P0CX34;P0CX33	P0CX34;P0CX33	40S ribosomal protein S30-B;40S ribosomal protein S30-A	RPS30B;RPS30A	7.1184	33.3	15.461	2	-0.263377	849.667	0.975688	0.010689	FALSE	24.9272	23.4713	25.6527	25.8004	25.8148	23.2261
1295	P40075	P40075	Vesicle-associated membrane protein-associated protein SCS2	SCS2	26.925	60.2	166.82	1	-0.2994	849.667	0.974772	0.011097	FALSE	23.0302	23.3129	23.3952	22.3132	23.4227	24.9006
992	P37012	P37012	Phosphoglucomutase 2	PGM2	63.088	45.9	178.34	1	-0.239556	850.333	0.974998	0.0109963	FALSE	21.8815	19.9016	20.2727	20.4121	21.1982	21.1642
1370	P40580	P40580	Benzil reductase ((S)-benzoin forming) IRC24	IRC24	28.804	16.3	5.1624	1	-0.258869	850.333	0.974084	0.0114035	FALSE	18.4159	16.7842	17.0062	18.156	17.5057	17.3212
1406	P41921-2;P41921	P41921-2;P41921	Glutathione reductase	GLR1	51.577	39.8	73.236	2	-0.71201	850.333	0.973172	0.0118104	FALSE	20.6076	17.1934	18.105	19.6339	17.0018	21.4064
2273	Q12464	Q12464	RuvB-like protein 2	RVB2	51.611	69	323.31	1	-0.223	850.667	0.97283	0.0119632	FALSE	24.4413	24.2325	24.8473	25.6553	22.7403	25.7946
1632	P53172	P53172	Protein SDS23	SDS23	58.097	13.3	20.476	1	-0.255739	851.333	0.973053	0.0118633	FALSE	16.489	18.5953	19.4638	19.8313	19.1425	16.3416
2129	Q08446	Q08446	Protein SGT1	SGT1	44.859	15.4	13.037	1	-0.71998	851.333	0.972145	0.012269	FALSE	19.3645	14.9325	17.1996	19.3286	18.0012	16.3268
716	P32368	P32368	Phosphoinositide phosphatase SAC1	SAC1	71.124	12.7	69.042	1	-0.373122	851.667	0.971803	0.0124219	FALSE	14.3387	19.4342	17.974	16.525	16.6826	19.6586
930	P36018	P36018	GTP-binding protein YPT52	YPT52	26.132	29.5	32.422	1	-0.704581	851.667	0.970897	0.0128268	FALSE	20.5395	17.6666	18.6868	20.8963	15.6331	22.4772
1817	Q02642	Q02642	Nascent polypeptide-associated complex subunit beta-1	EGD1	17.02	67.5	277.39	1	-0.710895	851.667	0.969993	0.0132314	FALSE	21.8711	22.4252	23.1403	21.0781	22.6566	25.8347
92	P00950	P00950	Phosphoglycerate mutase 1	GPM1	27.608	66.8	112.59	1	-0.131091	852.667	0.970777	0.0128806	FALSE	26.3118	22.4959	23.1921	24.7962	22.3838	25.213
768	P32585	P32585	Mediator of RNA polymerase II transcription subunit 18	SRB5	34.288	16.9	52.727	1	-0.310636	853.667	0.971555	0.0125328	FALSE	16.0255	20.839	16.7051	16.8941	18.8172	18.7903
997	P37291	P37291	Serine hydroxymethyltransferase, cytosolic	SHM2	52.218	65	323.31	1	-0.541871	853.667	0.970652	0.0129362	FALSE	25.5519	25.2137	25.6716	26.1071	23.099	28.8567
1024	P38088-2;P38088	P38088-2;P38088	Glycine--tRNA ligase 1, mitochondrial	GRS1	75.338	62.7	323.31	2	-0.271358	853.667	0.969752	0.0133393	FALSE	24.3028	23.1797	24.203	25.2397	23.27	23.99
1113	P38687	P38687	Signal recognition particle subunit SRP68	SRP68	69.005	42.7	323.31	1	-0.287329	853.667	0.968853	0.013742	FALSE	22.3355	21.984	21.9311	22.3868	21.3863	23.3394
339	P14065	P14065	Glycerol 2-dehydrogenase (NADP(+))	GCY1	35.079	33	33.477	1	-0.810742	855.333	0.970735	0.0128992	FALSE	19.8567	21.1339	14.4795	18.0327	20.647	19.2226
1881	Q03768	Q03768	Protein GIR2	GIR2	31.03	13.6	6.4922	1	-0.533812	856	0.970944	0.0128058	FALSE	20.0309	15.366	19.9778	18.8594	21.0276	17.0891
2221	Q12257	Q12257	IMPACT family member YDL177C	YDL177C	19.058	10	15.528	1	-0.447523	857	0.971701	0.0124671	FALSE	18.3648	16.7321	14.5743	17.4274	16.1658	17.4206
1150	P38789	P38789	Ribosome biogenesis protein SSF1	SSF1	51.763	16.8	12.673	1	-0.963929	857.333	0.971354	0.0126224	FALSE	16.8141	17.5246	16.8618	14.7389	17.7725	21.5809
700	P32316	P32316	Acetyl-CoA hydrolase	ACH1	58.711	77.9	323.31	1	-0.787576	858.333	0.972103	0.0122875	FALSE	26.5783	27.2126	27.5486	25.3998	27.3621	30.9405
2214	Q12230	Q12230	Sphingolipid long chain base-responsive protein LSP1	LSP1	38.071	46.9	226.71	1	-0.338716	858.333	0.971208	0.012688	FALSE	24.7489	24.1032	24.9959	24.5907	23.9959	26.2775
601	P25626	P25626	54S ribosomal protein IMG1, mitochondrial	IMG1	19.393	23.7	13.263	1	-0.451877	858.667	0.97086	0.0128436	FALSE	16.9629	20.0753	19.1181	19.9182	21.3527	16.2409
916	P35817	P35817	Bromodomain-containing factor 1	BDF1	76.977	10.8	61.876	1	-0.280044	859.333	0.971057	0.0127555	FALSE	15.6734	19.1452	17.2319	17.3639	18.6222	16.9045
120	P04456	P04456	60S ribosomal protein L25	RPL25	15.757	62.7	323.31	1	-0.372269	860.333	0.971794	0.012426	FALSE	27.6852	28.3331	28.0902	27.9095	29.6121	27.7037
1723	P53883	P53883	Nucleolar protein 13	NOP13	45.609	41.2	289.55	1	-0.438062	861.333	0.972524	0.0120995	FALSE	23.1111	20.8265	19.6252	22.7257	20.5841	21.5671
774	P32599	P32599	Fimbrin	SAC6	71.772	52.5	323.31	1	-0.281132	862.333	0.973249	0.011776	FALSE	23.2324	22.9081	23.1069	23.7716	22.7319	23.5872
1278	P40024	P40024	ABC transporter ATP-binding protein ARB1	ARB1	68.376	43	323.31	1	-0.419032	862.333	0.972357	0.0121743	FALSE	22.0581	23.0944	22.6262	21.4647	22.7199	24.8512
442	P19882	P19882	Heat shock protein 60, mitochondrial	HSP60	60.751	84.4	323.31	1	-0.305015	863.667	0.973611	0.0116146	FALSE	31.312	29.3407	29.2756	30.2977	30.2869	30.2586
739	P32474	P32474	Protein disulfide-isomerase EUG1	EUG1	58.981	12.6	32.252	1	-0.363184	865	0.974853	0.0110606	FALSE	20.2114	18.3808	19.1543	20.139	20.6321	18.0649
59	P00128	P00128	Cytochrome b-c1 complex subunit 7	QCR7	14.565	52.8	15.615	1	-0.94232	865.667	0.975025	0.0109843	FALSE	19.4296	19.7952	21.3862	20.7922	17.4812	25.1647
880	P34220	P34220	Deoxyribonuclease Tat-D		47.389	11.2	6.1212	1	-0.759877	866.333	0.975194	0.0109091	FALSE	20.2013	18.146	14.0558	17.5974	19.7223	17.3631
1116	P38690	P38690	Uncharacterized protein YHR033W	YHR033W	46.863	15.4	42.642	1	-0.422747	866.333	0.974304	0.0113056	FALSE	18.3531	16.3108	19.9757	17.6066	21.4612	16.84
206	P07278	P07278	cAMP-dependent protein kinase regulatory subunit	BCY1	47.218	31.5	89.815	1	-0.330573	867	0.974471	0.0112311	FALSE	21.8035	22.3071	22.0311	23.1208	20.6404	23.3722
1957	Q04869	Q04869	Uncharacterized protein YMR315W		38.215	35.2	39.421	1	-0.319523	867.333	0.97411	0.0113922	FALSE	20.9509	19.6553	21.176	20.9622	21.5699	20.2087
564	P25303	P25303	DnaJ-related protein SCJ1	SCJ1	41.543	35	43.829	1	-0.321271	869.333	0.976366	0.0103873	FALSE	19.7397	20.2555	19.7407	20.7878	21.7024	18.2097
2019	Q06217	Q06217	Small nuclear ribonucleoprotein Sm D2	SMD2	12.853	27.3	4.6512	1	-1.16595	869.333	0.975479	0.0107823	FALSE	14.8407	20.5922	21.7198	21.5853	22.2215	16.8437
170	P06634	P06634	ATP-dependent RNA helicase DED1	DED1	65.552	62.6	323.31	1	-0.47346	870	0.975634	0.0107132	FALSE	23.1653	22.2441	22.9436	22.673	22.1192	24.981
83	P00830	P00830	ATP synthase subunit beta, mitochondrial	ATP2	54.793	77.1	323.31	1	-0.472416	871	0.976305	0.0104146	FALSE	27.2047	25.7077	25.7477	27.3055	23.3718	29.3999
899	P35179	P35179	Protein transport protein SSS1	SSS1	8.9435	12.5	2.5999	1	-1.67534	871.667	0.976453	0.0103485	FALSE	20.2875	17.9703	22.1139	21.0394	17.8365	26.5218
1343	P40492	P40492	Protein FYV10	FYV10	59.894	12.8	7.6412	1	-0.476541	871.667	0.975569	0.0107421	FALSE	16.2994	18.5462	18.9941	17.8338	19.0954	18.3401
1314	P40208	P40208	Glucose-induced degradation protein 8	GID8	51.729	24.6	30.838	1	-0.563083	872	0.975201	0.0109059	FALSE	17.5375	18.4473	17.2296	20.9404	17.2956	16.6677
1578	P50109	P50109	Protein PSP2	PSP2	65.583	15	11.072	1	-0.382932	872	0.974319	0.0112987	FALSE	14.3557	17.4615	15.777	15.4078	16.6069	16.7283
2125	Q08285	Q08285	Exosome complex component RRP40	RRP40	26.556	10.8	9.3744	1	-0.477553	872	0.973439	0.0116912	FALSE	18.7473	15.9637	16.9797	19.495	16.4066	17.2218
132	P05030;P19657	P05030;P19657	Plasma membrane ATPase 1;Plasma membrane ATPase 2	PMA1;PMA2	99.618	28.2	323.31	2	-0.38316	873.333	0.97461	0.0111693	FALSE	20.9122	22.9295	22.2275	22.8188	20.2625	24.1373
572	P25367	P25367	[PIN+] prion protein RNQ1	RNQ1	42.579	31.4	323.31	1	-0.435207	873.333	0.973731	0.0115611	FALSE	26.0553	26.318	26.1524	26.9723	28.3477	24.5112
1158	P38804	P38804	Restriction of telomere capping protein 3	RTC3	12.009	18	5.1075	1	-0.500663	874.333	0.974382	0.0112709	FALSE	17.7138	16.1653	18.698	19.4277	15.7631	18.8882
453	P20424	P20424	Signal recognition particle subunit SRP54	SRP54	59.624	11.1	316.23	1	-0.780277	875.333	0.975026	0.0109838	FALSE	18.8186	18.8862	18.8117	19.0553	17.5531	22.249
1855	Q03195	Q03195	Translation initiation factor RLI1	RLI1	68.34	41.1	310.29	1	-0.348707	875.333	0.974149	0.0113745	FALSE	21.577	22.5098	22.8215	22.3614	22.4286	23.1644
192	P07256	P07256	Cytochrome b-c1 complex subunit 1, mitochondrial	COR1	50.227	54	323.31	1	-0.85224	875.667	0.973779	0.0115395	FALSE	24.6746	22.93	23.2397	24.7744	20.7237	27.903
737	P32471	P32471	Elongation factor 1-beta	EFB1	22.627	44.2	78.945	1	-0.381589	876	0.973409	0.0117046	FALSE	24.3478	24.2178	24.0931	25.6055	23.6062	24.5917
2236	Q12329	Q12329	Heat shock protein 42	HSP42	42.816	56	279.3	1	-0.598282	877.333	0.974545	0.0111981	FALSE	22.9215	23.376	21.8659	21.9032	22.5767	25.4783
151	P05749	P05749	60S ribosomal protein L22-A	RPL22A	13.693	55.4	163.96	1	-0.776237	877.667	0.974172	0.0113644	FALSE	22.4635	24.905	26.7351	24.1575	25.8393	26.4354
1164	P38821	P38821	Aspartyl aminopeptidase 4	APE4	54.173	38.6	49.574	1	-0.457993	879	0.975294	0.0108646	FALSE	20.8973	19.7702	19.34	21.2956	18.6358	21.4502
1867	Q03532	Q03532	ATP-dependent RNA helicase HAS1	HAS1	56.717	40.4	323.31	1	-0.414646	880	0.975909	0.0105907	FALSE	22.2219	21.98	21.7583	23.5432	21.2716	22.3894
84	P00890	P00890	Citrate synthase, mitochondrial	CIT1	53.359	60.1	323.31	1	-1.00496	880.333	0.975531	0.0107588	FALSE	26.5918	26.8941	26.8132	26.6878	25.7096	30.9165
741	P32481	P32481	Eukaryotic translation initiation factor 2 subunit gamma	GCD11	57.865	59.6	323.31	1	-0.535665	881	0.975646	0.0107076	FALSE	23.9755	24.8364	24.8622	23.6409	25.2434	26.3968
2063	Q06705	Q06705	Phosphatidylinositol transfer protein CSR1	CSR1	47.462	17.9	15.459	1	-0.45137	881	0.974776	0.0110952	FALSE	19.7128	17.0436	19.1648	21.0503	19.4552	16.7698
108	P02994	P02994	Elongation factor 1-alpha	TEF1	50.032	78.4	323.31	1	-0.448981	882	0.975379	0.0108265	FALSE	32.6873	30.6265	30.7134	32.4381	31.0368	31.8993
309	P12385	P12385	Eukaryotic peptide chain release factor subunit 1	SUP45	49.005	57	198.42	1	-0.437894	882.333	0.975	0.0109955	FALSE	23.7584	22.4198	21.8295	24.6181	19.7708	24.9324
1453	P43635	P43635	Citrate synthase 3	CIT3	53.811	16	37.961	1	-0.682887	882.667	0.97462	0.0111646	FALSE	19.175	19.8044	20.0001	20.8585	16.3308	23.8389
1758	P54858	P54858	Protein DOS2	DOS2	35.964	11.6	130.18	1	-0.680945	884.333	0.976183	0.0104687	FALSE	18.8463	17.0349	17.4052	20.6777	17.9117	16.7399
720	P32387	P32387	54S ribosomal protein L41, mitochondrial	MRP20	30.566	25.5	45.072	1	-0.890958	884.667	0.9758	0.0106393	FALSE	14.9997	22.1281	18.561	21.4738	20.9238	15.9641
1581	P50896	P50896	Protein PSP1	PSP1	95.346	28.1	202.96	1	-0.417263	884.667	0.974934	0.0110248	FALSE	20.2428	18.8667	19.6904	21.1991	19.0548	19.7978
267	P0CX40;P0CX39	P0CX40;P0CX39	40S ribosomal protein S8-B;40S ribosomal protein S8-A	RPS8B;RPS8A	22.489	54.5	226.26	2	-0.450196	886.333	0.976475	0.010339	FALSE	26.0308	24.5861	24.5075	25.6475	24.527	26.3004
1064	P38247	P38247	Protein SLM4	SLM4	18.354	12.3	36.815	1	-0.652	886.333	0.97561	0.0107238	FALSE	16.2172	19.1245	18.0001	17.0059	20.5936	17.6983
1612	P53081	P53081	NGG1-interacting factor 3	NIF3	31.888	92.4	323.31	1	-0.503433	886.667	0.975225	0.0108953	FALSE	29.4781	27.0083	26.6888	29.3988	27.8279	27.4588
2271	Q12460	Q12460	Nucleolar protein 56	NOP56	56.863	16.9	56.146	1	-1.24791	887.667	0.975793	0.0106424	FALSE	18.9684	20.5026	14.6079	20.1706	19.9342	17.7179
910	P35719	P35719	Uncharacterized protein MRP8	MRP8	25.097	43.4	56.52	1	-0.456171	888.333	0.97588	0.0106034	FALSE	21.7993	16.8269	18.6305	21.4642	20.1052	17.0559
1147	P38786	P38786	Ribonuclease P/MRP protein subunit RPP1	RPP1	32.224	20.5	5.3223	1	-0.63266	888.333	0.975019	0.0109869	FALSE	16.2606	19.3126	18.3004	19.5378	15.0983	21.1356
274	P0CX54;P0CX53	P0CX54;P0CX53	60S ribosomal protein L12-B;60S ribosomal protein L12-A	RPL12B;RPL12A	17.822	67.9	323.31	2	-0.450735	889	0.975105	0.0109487	FALSE	28.0104	28.0876	28.9451	27.7159	29.5084	29.1711
49	O13516	O13516	40S ribosomal protein S9-A	RPS9A	22.443	57.4	36.693	1	-0.578461	889.333	0.974717	0.0111214	FALSE	21.5908	19.7208	23.3686	22.4722	21.4463	22.4971
2060	Q06697	Q06697	Cell division control protein 73	CDC73	44.456	18.1	92.754	1	-0.519195	889.333	0.973859	0.0115038	FALSE	17.1704	18.1494	16.5392	19.2472	18.4632	15.7061
2209	Q12207	Q12207	Non-classical export protein 2	NCE102	18.967	20.2	1.7059	1	-0.754986	889.667	0.973473	0.0116762	FALSE	14.6173	15.3355	20.8079	19.9967	16.6127	16.4162
1724	P53885	P53885	Signal transduction protein MDG1	MDG1	40.278	11.7	37.998	1	-1.41736	890.333	0.973555	0.0116396	FALSE	17.1603	17.2505	16.9277	18.0996	14.5638	22.9272
281	P10507	P10507	Mitochondrial-processing peptidase subunit beta	MAS1	51.083	17.5	27.213	1	-0.674289	894.333	0.978269	0.00954176	FALSE	18.1287	19.2722	17.931	21.9538	14.7986	20.6024
300	P11484	P11484	Heat shock protein SSB1	SSB1	66.601	76.8	323.31	1	-0.412137	894.667	0.97787	0.00971867	FALSE	29.6109	29.887	29.474	29.8605	30.2866	30.061
1399	P41896	P41896	Transcription initiation factor IIF subunit beta	TFG2	46.605	14.5	13.487	1	-0.590291	895	0.977472	0.00989562	FALSE	18.6194	18.6283	15.295	20.8961	15.571	17.8465
131	P04912;P04911	P04912;P04911	Histone H2A.2;Histone H2A.1	HTA2;HTA1	13.989	34.1	84.582	2	-0.733405	895.333	0.977074	0.0100726	FALSE	24.2768	21.4128	21.4698	26.1669	26.1365	17.0563
56	P00044	P00044	Cytochrome c iso-1	CYC1	12.182	56.9	152.7	1	-0.832892	896	0.977132	0.0100469	FALSE	24.057	20.7686	23.0201	24.1864	24.4159	21.7421
1403	P41910	P41910	Repressor of RNA polymerase III transcription MAF1	MAF1	44.732	10.4	20.341	1	-0.54096	897.333	0.978094	0.00961942	FALSE	17.1336	17.7071	14.7838	15.8102	16.9103	18.5268
2074	Q07381	Q07381	Ribosome biogenesis protein TSR1	TSR1	90.746	12.4	31.138	1	-0.514435	899.333	0.979943	0.00879904	FALSE	16.2211	18.5628	17.8532	19.2415	18.3762	16.5626
341	P14126	P14126	60S ribosomal protein L3	RPL3	43.757	59.7	323.31	1	-0.7704	899.667	0.979536	0.00897949	FALSE	25.7872	27.0558	26.368	26.5771	25.5698	29.3753
1751	P54115	P54115	Magnesium-activated aldehyde dehydrogenase, cytosolic	ALD6	54.414	79.4	323.31	1	-0.43688	899.667	0.978682	0.00935829	FALSE	24.6957	23.893	25.0744	24.5683	24.7229	25.6825
1997	Q05933	Q05933	Actin-related protein 2/3 complex subunit 3	ARC18	20.578	24.2	26.463	1	-0.49158	899.667	0.97783	0.00973676	FALSE	21.6478	21.164	22.359	21.3073	22.8556	22.4827
877	P34167	P34167	Eukaryotic translation initiation factor 4B	TIF3	48.521	22.5	23.303	1	-0.99173	900.667	0.978316	0.00952105	FALSE	16.0983	18.998	18.7882	16.3807	17.9187	22.5603
1258	P39958	P39958	Rab GDP-dissociation inhibitor	GDI1	51.206	24.6	106.49	1	-0.538245	900.667	0.977465	0.00989886	FALSE	17.0489	18.0175	18.4133	18.9209	18.8449	17.3286
191	P07255	P07255	Cytochrome c oxidase subunit 7A	COX9	6.9631	30.5	3.7626	1	-0.855236	901	0.977059	0.0100791	FALSE	21.2612	16.9513	18.8814	21.8346	21.7693	16.0556
273	P0CX52;P0CX51	P0CX52;P0CX51	40S ribosomal protein S16-B;40S ribosomal protein S16-A	RPS16B;RPS16A	15.847	59.4	289.1	2	-0.550393	902.333	0.977978	0.00967111	FALSE	23.0447	24.6246	26.4756	26.3277	25.8754	23.593
756	P32527	P32527	Zuotin	ZUO1	49.019	57.3	323.31	1	-0.587285	903.333	0.978446	0.00946292	FALSE	24.2698	25.8791	25.9828	24.3774	25.5405	27.9757
673	P30665	P30665	DNA replication licensing factor MCM4	MCM4	105	19.9	230.52	1	-0.732694	904	0.978473	0.00945124	FALSE	16.9019	20.1097	17.0563	19.6963	20.4555	16.1142
2307	Q2V2P4	Q2V2P4	Uncharacterized protein YIL156W-B	YIL156W-B	8.1644	13.7	9.1953	1	-0.689565	904	0.977626	0.00982742	FALSE	20.2907	21.8279	19.1057	22.0511	22.9974	18.2444
89	P00931	P00931	Tryptophan synthase	TRP5	76.625	44.8	323.31	1	-0.526615	904.333	0.977215	0.0100097	FALSE	21.8359	21.9341	22.4482	22.1316	21.9197	23.7467
1098	P38431;P38431-2	P38431;P38431-2	Eukaryotic translation initiation factor 5	TIF5	45.261	26.2	31.719	2	-0.870124	906	0.978536	0.00942309	FALSE	21.018	21.102	20.5992	22.1066	18.5757	24.6473
1788	Q01159	Q01159	mRNA-capping enzyme subunit alpha	CEG1	52.764	12.2	14.611	1	-0.567511	906	0.977691	0.00979829	FALSE	16.6268	18.2042	15.6298	17.8298	16.023	18.3106
1835	Q02931	Q02931	NET1-associated nuclear protein 1	NAN1	101.24	19.2	104.35	1	-0.686492	907	0.978137	0.00960027	FALSE	17.7913	19.9264	19.0609	17.6392	20.6931	20.5058
2041	Q06505	Q06505	Transcription factor SPN1	SPN1	46.082	43.9	131.36	1	-0.512507	907	0.977294	0.00997482	FALSE	19.5179	19.3536	19.6004	20.7432	18.4318	20.8345
299	P11412	P11412	Glucose-6-phosphate 1-dehydrogenase	ZWF1	57.521	45.3	323.31	1	-1.00799	910	0.98028	0.00864998	FALSE	21.3944	18.8418	19.413	20.1412	19.2331	23.2988
1540	P48164	P48164	40S ribosomal protein S7-B	RPS7B	21.634	68.9	74.925	1	-0.594023	912	0.981957	0.00790736	FALSE	23.4302	22.1315	23.0599	23.8417	21.8694	24.6925
1279	P40029	P40029	Peptide methionine sulfoxide reductase	MXR1	21.141	13	29.361	1	-0.501987	912.667	0.981948	0.00791161	FALSE	16.4285	16.3133	16.9454	16.5764	17.1713	17.4456
637	P27999	P27999	DNA-directed RNA polymerase II subunit RPB9	RPB9	14.288	27.9	28.99	1	-0.572122	913	0.98152	0.00810075	FALSE	20.2736	21.5695	20.9377	22.559	20.8197	21.1184
1755	P54837	P54837	Endoplasmic reticulum vesicle protein 25	ERV25	24.106	25.1	11.136	1	-0.668596	915.333	0.98357	0.00719461	FALSE	16.2438	17.2894	18.7719	17.0402	19.5698	17.701
522	P23202	P23202	Transcriptional regulator URE2	URE2	40.27	22.9	34.14	1	-0.703789	915.667	0.983137	0.00738592	FALSE	22.1927	21.9991	22.0485	24.5581	22.406	21.3876
625	P27472	P27472	Glycogen [starch] synthase isoform 2	GSY2	80.078	30.5	319.83	1	-0.751458	915.667	0.982295	0.00775822	FALSE	20.8345	22.0814	22.3033	20.8205	22.0089	24.6441
2263	Q12443	Q12443	Reticulon-like protein 2	RTN2	44.358	40.2	150.02	1	-0.687167	916	0.981863	0.00794923	FALSE	20.555	22.3131	20.3832	20.6819	21.6423	22.9887
259	P0CX24;P0CX23	P0CX24;P0CX23	60S ribosomal protein L20-B;60S ribosomal protein L20-A	RPL20B;RPL20A	20.437	58.7	124.58	2	-0.568628	916.333	0.981431	0.00814027	FALSE	27.0369	28.2207	28.3972	28.2466	29.5836	27.5305
466	P20604	P20604	Serine/threonine-protein phosphatase PP1-1	SIT4	35.537	41.8	100.21	1	-0.715818	917	0.981406	0.00815141	FALSE	22.6277	21.4505	18.8543	23.1757	21.3792	20.5251
1311	P40185	P40185	Protein MMF1, mitochondrial	MMF1	15.908	47.6	9.2368	1	-1.1725	917	0.980568	0.00852244	FALSE	20.0969	15.1205	18.6307	17.7752	16.1394	23.4511
218	P07991	P07991	Ornithine aminotransferase	CAR2	46.085	51.7	192.12	1	-0.669591	918.333	0.981348	0.00817687	FALSE	21.4485	19.2774	21.3454	21.9297	21.5456	20.6047
1129	P38732	P38732	Protein-lysine N-methyltransferase EFM1	EFM1	67.452	12.3	41.409	1	-0.566463	918.667	0.980914	0.00836906	FALSE	17.1343	16.0759	18.636	17.4164	18.7536	17.3756
2320	Q6Q560	Q6Q560	Protein ISD11	ISD11	11.266	50	32.349	1	-1.80455	919	0.98048	0.00856128	FALSE	19.7764	16.5149	22.9393	22.8295	24.7385	17.0763
822	P32899	P32899	U3 small nucleolar ribonucleoprotein protein IMP3	IMP3	21.885	22.4	24.164	1	-0.983455	920.667	0.981642	0.00804683	FALSE	17.2131	21.1247	16.4737	19.5112	20.7522	17.4985
209	P07284	P07284	Serine--tRNA ligase, cytoplasmic	SES1	53.309	53.2	323.31	1	-0.844583	921.333	0.981601	0.00806498	FALSE	21.8114	20.4986	22.0147	21.5616	20.4784	24.8184
448	P20081	P20081	FK506-binding protein 1	FPR1	12.158	39.5	8.041	1	-1.27911	921.333	0.980767	0.00843412	FALSE	22.4185	16.3177	21.7295	22.7645	20.7146	20.824
2327	Q99220	Q99220	Protein OS-9 homolog	YOS9	61.257	10.9	30.88	1	-1.65223	921.667	0.98033	0.00862781	FALSE	17.2058	19.598	14.3948	17.5167	20.2068	18.4319
432	P19262	P19262	Dihydrolipoyllysine-residue succinyltransferase component of 2-oxoglutarate dehydrogenase complex, mitochondrial	KGD2	50.43	49	323.31	1	-0.688584	922	0.979893	0.00882151	FALSE	27.2337	27.1744	26.3085	27.2707	26.1413	29.3703
2077	Q07457	Q07457	E3 ubiquitin-protein ligase BRE1	BRE1	80.691	13.4	31.847	1	-0.724152	922.333	0.979456	0.00901525	FALSE	16.1131	19.146	15.4754	17.2188	17.9761	17.7122
2164	Q08971	Q08971	Protein PBDC1 homolog	YPL225W	17.445	12.3	2.2676	1	-1.36659	922.333	0.978626	0.00938314	FALSE	20.2121	15.6256	21.5357	21.8386	20.5694	19.0652
76	P00560	P00560	Phosphoglycerate kinase	PGK1	44.738	79.8	323.31	1	-1.22605	923.333	0.978973	0.00922932	FALSE	26.4525	24.6154	25.7033	27.0252	23.074	30.3501
694	P32191	P32191	Glycerol-3-phosphate dehydrogenase, mitochondrial	GUT2	72.388	55.8	275.32	1	-0.629592	923.667	0.978535	0.00942346	FALSE	22.3487	22.8859	22.27	22.8503	22.3949	24.1482
604	P25642	P25642	54S ribosomal protein IMG2, mitochondrial	IMG2	16.38	14.4	6.041	1	-0.973057	926	0.98042	0.00858784	FALSE	18.9729	16.4635	20.3037	19.7669	21.7654	17.127
1597	P52917	P52917	Vacuolar protein sorting-associated protein 4	VPS4	48.172	14.4	14.117	1	-0.610644	927	0.980745	0.00844407	FALSE	18.1773	17.6223	17.6477	19.1922	17.1789	18.9082
1271	P40007	P40007	Nucleolar protein 16	NOP16	26.901	15.6	8.189	1	-1.27337	927.333	0.9803	0.00864092	FALSE	17.3147	17.02	20.2405	19.5533	16.7666	22.0755
1149	P38788	P38788	Ribosome-associated complex subunit SSZ1	SSZ1	58.237	70.4	323.31	1	-1.09745	930.333	0.982887	0.00749628	FALSE	24.9873	26.0081	25.6945	25.0268	26.1718	28.7837
2259	Q12428	Q12428	Probable 2-methylcitrate dehydratase	PDH1	57.683	39.5	51.182	1	-2.16231	931	0.982811	0.00752987	FALSE	19.8758	18.5713	20.0011	20.8568	16.9328	27.1455
169	P06245	P06245	cAMP-dependent protein kinase type 2	TPK2	44.219	13.2	8.3898	1	-0.604301	931.333	0.982359	0.0077297	FALSE	16.9256	16.7954	18.9661	18.9002	17.4732	18.1267
75	P00549	P00549	Pyruvate kinase 1	CDC19	54.544	87.6	323.31	1	-0.606404	932.667	0.983024	0.00743567	FALSE	28.5912	27.6475	28.6839	28.7765	28.3524	29.613
914	P35732	P35732	RNA polymerase II degradation factor 1	DEF1	83.972	18.3	323.31	1	-0.753005	932.667	0.982199	0.00780047	FALSE	22.795	21.3738	21.6018	22.5214	21.8228	23.6853
2179	Q12044	Q12044	Regulator of calcineurin 2	RCN2	29.255	17.7	8.7383	1	-0.846653	932.667	0.981375	0.00816496	FALSE	14.7822	18.9381	16.5859	17.0662	18.2616	17.5184
1764	P60010	P60010	Actin	ACT1	41.689	72.8	323.31	1	-0.559468	933	0.980923	0.00836517	FALSE	25.9053	26.3445	25.8562	26.3651	26.8212	26.5982
1927	Q04372	Q04372	Type 2A phosphatase-associated protein 42	TAP42	42.567	27.6	35.415	1	-0.956885	933	0.980101	0.00872905	FALSE	18.7189	19.8786	15.9095	19.2445	20.7075	17.4256
1236	P39683	P39683	Nicotinate phosphoribosyltransferase	NPT1	49.018	18.4	15.789	1	-0.65076	933.333	0.97965	0.00892896	FALSE	15.6853	16.678	15.6767	17.4846	15.7142	16.7934
1786	Q00955;P32874	Q00955	Acetyl-CoA carboxylase;Biotin carboxylase	ACC1	250.35	39.8	323.31	2	-0.896407	934	0.979567	0.00896586	FALSE	20.4541	23.6565	22.4127	22.9078	24.8371	21.4677
1315	P40212;Q12690	P40212;Q12690	60S ribosomal protein L13-B;60S ribosomal protein L13-A	RPL13B;RPL13A	22.525	53.3	323.31	2	-0.627182	934.667	0.979482	0.00900372	FALSE	25.5871	26.6579	26.9307	26.2331	27.5426	27.2816
1465	P46680	P46680	Actin-interacting protein 1	AIP1	67.325	11.4	112.03	1	-0.746942	934.667	0.978664	0.00936639	FALSE	16.84	16.6501	16.287	17.427	18.9102	15.6807
1929	Q04401	Q04401	Succinate dehydrogenase assembly factor 3, mitochondrial	SDH7	15.783	21.8	5.8314	1	-1.76466	934.667	0.977848	0.00972875	FALSE	20.4666	16.1641	17.9562	21.4535	22.3368	16.0906
2321	Q92331	Q92331	Vacuolar protein sorting-associated protein 5	VPS5	76.483	16.3	61.084	1	-0.634326	935	0.977398	0.00992873	FALSE	19.0234	20.544	17.621	20.2183	20.2468	18.6262
1570	P50086	P50086	Probable 26S proteasome regulatory subunit p28	NAS6	25.616	19.7	9.9086	1	-0.775923	936.667	0.978397	0.00948481	FALSE	18.7739	18.5359	15.6189	19.4855	17.7906	17.9803
883	P34227	P34227	Mitochondrial peroxiredoxin PRX1	PRX1	29.495	47.9	78.741	1	-0.881197	938.333	0.979381	0.0090484	FALSE	22.6682	19.4015	20.4935	22.8421	19.6781	22.6866
293	P10963	P10963	Phosphoenolpyruvate carboxykinase [ATP]	PCK1	60.983	69.8	323.31	1	-0.742844	939	0.979281	0.00909259	FALSE	26.5546	25.6854	26.1427	26.3292	26.1794	28.1026
404	P17255	P17255	V-type proton ATPase catalytic subunit A;Endonuclease PI-SceI	VMA1	118.64	63.8	323.31	1	-0.721926	939.667	0.979179	0.00913771	FALSE	25.974	24.5846	24.825	25.8135	25.1196	26.6163
603	P25635	P25635	Periodic tryptophan protein 2	PWP2	103.98	15.7	26.995	1	-1.21373	940.667	0.979429	0.00902698	FALSE	17.2088	19.6062	17.5275	17.4842	18.7745	21.7249
2268	Q12452	Q12452	3-keto-steroid reductase	ERG27	39.724	27.7	39.097	1	-1.12286	940.667	0.978617	0.00938724	FALSE	20.4662	21.0312	20.0333	21.6962	19.3935	23.8095
1060	P38234	P38234	Protein RFS1	RFS1	22.921	22.9	8.6655	1	-1.47085	941.667	0.978862	0.00927866	FALSE	17.3886	13.4065	17.9869	18.2384	14.7839	20.1722
292	P10962	P10962	Protein MAK16	MAK16	56.206	31	243.24	1	-0.644153	943	0.97945	0.00901788	FALSE	24.2536	23.9538	23.1593	24.5241	24.6095	24.1655
257	P0CS90;P39987	P0CS90	Heat shock protein SSC1, mitochondrial	SSC1	70.627	71.7	323.31	2	-0.655184	944.333	0.980028	0.00876164	FALSE	28.9226	29.4041	29.6218	29.3843	30.0377	30.4921
424	P18562	P18562	Uracil phosphoribosyltransferase	FUR1	24.594	62.5	58.593	1	-1.06693	944.333	0.979218	0.00912071	FALSE	22.4223	20.5398	18.2855	23.4538	19.3029	21.6916
1771	P81449	P81449	ATP synthase subunit e, mitochondrial	TIM11	10.875	42.7	76.519	1	-1.45117	945	0.979099	0.00917349	FALSE	20.913	19.9712	23.7607	22.2321	21.9598	24.8064
1808	Q02260	Q02260	Small nuclear ribonucleoprotein Sm D1	SMD1	16.275	30.1	5.4978	1	-1.13599	946.333	0.979662	0.00892358	FALSE	19.0255	20.4083	21.2902	23.4697	22.4763	18.186
529	P23301;P19211	P23301	Eukaryotic translation initiation factor 5A-1	HYP2	17.114	40.1	185.3	2	-1.21462	947	0.979537	0.00897936	FALSE	19.489	16.7165	23.0691	20.5109	20.3058	22.1018
2094	Q07807	Q07807	mRNA-binding protein PUF3	PUF3	98.067	13.9	44.022	1	-0.797453	949.333	0.981097	0.00828816	FALSE	19.6899	19.3555	19.3972	20.2495	21.5435	19.042
1745	P53978	P53978	Elongation factor 3B	HEF3	115.87	17.8	6.2714	1	-0.790086	949.667	0.980625	0.00849706	FALSE	17.5817	14.9074	16.8286	16.5626	18.1904	16.9349
2045	Q06523	Q06523	Uncharacterized protein YPR148C	YPR148C	49.279	17.9	17.466	1	-0.670458	950	0.980153	0.00870596	FALSE	17.394	18.1148	18.9344	18.6492	19.4563	18.3491
105	P02557	P02557	Tubulin beta chain	TUB2	50.922	54.5	323.31	1	-0.732047	950.333	0.979682	0.00891486	FALSE	25.9495	25.467	24.7818	26.7422	25.1727	26.4796
613	P26321	P26321	60S ribosomal protein L5	RPL5	33.714	61.3	323.31	1	-0.938131	950.333	0.978878	0.00927157	FALSE	24.8948	25.8894	26.2596	25.6639	25.6137	28.5806
1894	Q03940	Q03940	RuvB-like protein 1	RVB1	50.452	63.7	323.31	1	-0.96023	950.667	0.978408	0.00948017	FALSE	25.2623	24.5257	24.1281	25.9583	23.7071	27.1314
628	P27614	P27614	Carboxypeptidase S	CPS1	64.596	35.1	233.69	1	-0.864704	952.333	0.979261	0.0091016	FALSE	25.1008	23.6357	22.1964	23.844	23.7978	25.8853
1913	Q04199	Q04199	Chromatin assembly factor 1 subunit p60	CAC2	51.252	20.1	35.461	1	-1.15289	952.333	0.978459	0.00945743	FALSE	19.8213	18.3594	16.4429	21.1884	19.559	17.3349
1829	Q02821	Q02821	Importin subunit alpha	SRP1	60.441	52	323.31	1	-0.765922	952.667	0.977987	0.0096669	FALSE	23.2611	24.0317	22.9195	23.2984	24.3038	24.9078
666	P29509;P38816	P29509	Thioredoxin reductase 1	TRR1	34.238	53.3	107.8	2	-1.29619	954	0.978496	0.00944075	FALSE	20.6529	15.7196	17.775	20.225	19.7935	18.0176
322	P12945	P12945	N-terminal acetyltransferase A complex subunit NAT1	NAT1	98.904	28.8	271.54	1	-1.77618	955	0.978672	0.00936268	FALSE	18.8367	21.0142	19.8391	18.9102	21.4745	24.6338
1801	Q01855	Q01855	40S ribosomal protein S15	RPS15	16.002	42.3	180.88	1	-0.908829	955	0.977873	0.00971735	FALSE	24.5035	23.2686	24.9905	24.222	25.3105	25.9566
667	P29547	P29547	Elongation factor 1-gamma 1	CAM1	47.087	43.1	242.22	1	-1.11978	955.333	0.977399	0.00992796	FALSE	23.1265	22.06	22.4948	24.2357	20.7576	26.0474
447	P20051	P20051	Dihydroorotase	URA4	40.313	12.1	28.192	1	-1.22738	956	0.977248	0.00999537	FALSE	19.4241	17.3115	15.206	17.2957	19.7814	18.5467
1285	P40047	P40047	Aldehyde dehydrogenase 5, mitochondrial	ALD5	56.692	18.5	137.85	1	-1.59461	956	0.976452	0.0103492	FALSE	18.8348	16.5949	18.0261	19.5758	16.9797	21.6841
1460	P46654;P32905	P46654;P32905	40S ribosomal protein S0-B;40S ribosomal protein S0-A	RPS0B;RPS0A	27.962	40.5	83.18	2	-1.3484	958.333	0.977894	0.0097082	FALSE	24.8188	24.386	23.4784	25.1401	23.7916	27.7967
154	P05756	P05756	40S ribosomal protein S13	RPS13	17.029	60.3	51.76	1	-0.720107	959.667	0.978364	0.00949934	FALSE	26.9948	25.3286	26.7435	26.2269	27.6798	27.3206
360	P15180	P15180	Lysine--tRNA ligase, cytoplasmic	KRS1	67.958	39.4	97.47	1	-0.705282	959.667	0.97757	0.00985228	FALSE	21.2797	20.8192	21.8101	21.9659	21.4842	22.5747
1665	P53295	P53295	Ribosome-interacting GTPase 2	RBG2	41.006	18.8	10.003	1	-1.09316	962.333	0.979278	0.00909413	FALSE	17.4946	16.2893	18.298	19.2356	19.5008	16.6251
121	P04517	P04517	TEV protease	TEV protease	27.527	93.8	323.31	1	-0.962499	964	0.980029	0.00876122	FALSE	34.1989	32.8978	33.18	34.2195	33.3305	35.6142
1388	P41058	P41058	40S ribosomal protein S29-B	RPS29B	6.7276	32.1	3.6217	1	-1.76734	964.667	0.979848	0.0088411	FALSE	18.1885	18.3327	17.1266	19.7794	23.4191	15.7514
749	P32499	P32499	Nucleoporin NUP2	NUP2	77.88	32.9	323.31	1	-0.885907	966	0.980276	0.00865178	FALSE	18.3769	19.6104	19.8322	18.795	19.8207	21.8615
882	P34223	P34223	UBX domain-containing protein 1	SHP1	46.987	13.7	41.003	1	-0.832482	966	0.979483	0.00900329	FALSE	16.1269	17.7307	15.4047	17.4244	17.1021	17.2332
530	P23337	P23337	Glycogen [starch] synthase isoform 1	GSY1	80.509	28.5	66.326	1	-0.753318	966.333	0.978994	0.00921992	FALSE	18.7679	19.3618	20.0388	19.833	20.4815	20.1139
1035	P38130	P38130	Probable mannosyltransferase KTR3	KTR3	47.482	13.4	15.043	1	-1.08915	969	0.98061	0.00850373	FALSE	17.8304	19.8951	18.3027	20.3275	20.9611	18.007
275	P0CX56;P0CX55	P0CX56;P0CX55	40S ribosomal protein S18-B;40S ribosomal protein S18-A	RPS18B;RPS18A	17.037	59.6	323.31	2	-0.789785	969.333	0.980117	0.0087222	FALSE	25.9333	24.1488	25.1079	25.2942	26.6099	25.6553
821	P32898	P32898	Mitochondrial presequence protease	CYM1	112.18	60.5	323.31	1	-0.801498	971.667	0.981398	0.00815472	FALSE	22.1887	23.1657	22.4827	22.5842	23.4567	24.2006
1244	P39727	P39727	ER-derived vesicles protein ERV46	ERV46	46.235	14	204.48	1	-1.87127	972.667	0.981487	0.00811541	FALSE	17.0867	16.3914	17.8689	17.539	16.7398	22.6821
164	P06169;P16467;P26263	P06169	Pyruvate decarboxylase isozyme 1	PDC1	61.495	55.1	323.31	3	-1.1914	974	0.981862	0.00794968	FALSE	26.2227	25.5549	25.9656	26.0678	25.7875	29.4622
152	P05750	P05750	40S ribosomal protein S3	RPS3	26.502	76.2	323.31	1	-0.769148	974.667	0.981651	0.008043	FALSE	26.9064	26.7931	25.9192	27.2798	27.0986	27.5478
1075	P38281	P38281	Actin patches distal protein 1	APD1	35.758	20.3	102.7	1	-1.82638	975	0.98115	0.00826454	FALSE	15.8152	17.3952	16.8855	17.4753	15.6927	22.407
1166	P38828	P38828	Protein LSM12	LSM12	21.313	41.2	22.408	1	-1.88738	977.667	0.98265	0.00760111	FALSE	19.5505	17.1927	14.2516	19.994	19.8521	16.8109
1627	P53145	P53145	Large subunit GTPase 1	LSG1	72.727	29.2	139.99	1	-0.993016	978.667	0.982711	0.00757439	FALSE	17.7472	19.9593	21.0288	19.4513	20.3144	21.9486
1650	P53252	P53252	Sphingolipid long chain base-responsive protein PIL1	PIL1	38.349	65.8	323.31	1	-0.992535	978.667	0.981922	0.0079228	FALSE	25.5008	24.6503	25.685	25.9522	24.9165	27.9451
1307	P40159	P40159	Uncharacterized protein YNL208W		20.151	28.6	117.14	1	-1.76467	980.333	0.982539	0.00765033	FALSE	24.0575	19.2722	20.1357	21.7114	21.9824	25.0656
1826	Q02793	Q02793	Antiviral protein SKI8	SKI8	44.231	13.9	73.224	1	-1.03348	980.333	0.981752	0.00799818	FALSE	18.9329	19.1074	19.3967	21.1035	21.4868	17.9471
1019	P38075	P38075	Pyridoxamine 5-phosphate oxidase	PDX3	26.908	22.8	17.687	1	-1.21045	982.333	0.982631	0.00760938	FALSE	20.1801	16.3949	17.1938	18.9077	19.9164	18.5759
210	P07285	P07285	Anthranilate phosphoribosyltransferase	TRP4	41.374	12.6	28.26	1	-1.28414	982.667	0.982121	0.00783483	FALSE	15.4914	17.6632	17.4865	16.4165	21.0372	17.0397
494	P22135	P22135	Protein ATP12, mitochondrial	ATP12	36.554	16.6	58.625	1	-1.42065	982.667	0.981337	0.00818185	FALSE	15.4642	19.443	18.3872	18.5906	17.8833	21.0824
1007	P38011	P38011	Guanine nucleotide-binding protein subunit beta-like protein	ASC1	34.805	79.3	323.31	1	-1.27753	982.667	0.980554	0.00852859	FALSE	25.1541	25.7823	24.4019	25.3856	25.0843	28.7011
2276	Q12476	Q12476	Protein AIR2	AIR2	39.343	15.7	2.3425	1	-1.42501	983.333	0.98032	0.00863211	FALSE	15.9369	15.1126	18.1348	17.552	19.5174	16.39
260	P0CX26;P0CX25	P0CX26;P0CX25	60S ribosomal protein L43-B;60S ribosomal protein L43-A	RPL43B;RPL43A	10.091	53.3	57.194	2	-0.868228	985	0.9809	0.00837528	FALSE	25.984	26.1721	27.4982	26.6587	27.8635	27.7368
225	P08525	P08525	Cytochrome b-c1 complex subunit 8	QCR8	10.974	26.6	4.276	1	-1.92723	985.333	0.98039	0.00860133	FALSE	18.0971	15.7378	20.1294	19.3996	15.9228	24.4237
1644	P53221	P53221	60S ribosomal protein L26-B	RPL26B	14.235	71.7	245.66	1	-1.00734	985.333	0.97961	0.00894697	FALSE	26.6921	27.0041	28.3365	28.0781	29.5919	27.3848
430	P19097	P19097	Fatty acid synthase subunit alpha;Acyl carrier;3-oxoacyl-[acyl-carrier-protein] reductase;3-oxoacyl-[acyl-carrier-protein] synthase	FAS2	206.94	35.2	323.31	1	-1.05267	986.667	0.979907	0.00881536	FALSE	20.6218	22.8375	22.1437	22.0745	23.5418	23.1448
177	P06787	P06787	Calmodulin	CMD1	16.135	13.6	10.828	1	-1.11488	987	0.979396	0.00904182	FALSE	17.2343	16.0435	17.4526	19.4902	16.4125	18.1723
386	P16451	P16451	Pyruvate dehydrogenase complex protein X component, mitochondrial	PDX1	45.361	52.9	201.25	1	-1.38195	992.333	0.98283	0.00752165	FALSE	21.676	20.6415	17.4723	22.532	20.1936	21.21
727	P32452	P32452	Putative prephenate dehydratase	PHA2	38.225	18	5.1221	1	-1.57633	993.333	0.982826	0.00752336	FALSE	17.5173	15.2983	18.6279	19.4996	20.3415	16.3315
565	P25342	P25342	Cell division control protein 10	CDC10	37.024	32.9	145.92	1	-2.12013	993.667	0.982305	0.00775383	FALSE	19.7209	15.8148	21.2698	19.2333	22.594	21.3384
1768	P80235	P80235	Putative mitochondrial carnitine O-acetyltransferase	YAT1	77.765	46.9	323.31	1	-0.880907	994.667	0.982295	0.00775785	FALSE	22.5944	23.6419	23.6399	23.7811	23.8267	24.911
277	P0CX85;P0CX84	P0CX85;P0CX84	60S ribosomal protein L35-B;60S ribosomal protein L35-A	RPL35B;RPL35A	13.909	69.2	280.53	2	-1.37126	995.667	0.982282	0.00776373	FALSE	23.7453	26.9119	27.7749	26.8939	28.0537	27.5983
919	P35996	P35996	54S ribosomal protein L38, mitochondrial;54S ribosomal protein L34, mitochondrial	MRPL38	14.904	23.9	8.7776	1	-1.20637	999.667	0.984517	0.0067769	FALSE	17.0277	19.3351	19.9739	19.0319	20.1417	20.7823
506	P22336	P22336	Replication factor A protein 1	RFA1	70.347	56.4	323.31	1	-1.00952	1000	0.983987	0.00701073	FALSE	22.9127	23.5864	23.2312	23.5485	23.973	25.2373
449	P20084	P20084	54S ribosomal protein L33, mitochondrial	MRPL33	9.5311	40.7	45.953	1	-2.88076	1001	0.98395	0.00702698	FALSE	17.5154	17.3095	17.8255	20.5754	25.054	15.6633
809	P32835;P32836	P32835;P32836	GTP-binding nuclear protein GSP1/CNR1;GTP-binding nuclear protein GSP2/CNR2	GSP1;GSP2	24.81	19.2	13.138	2	-1.01345	1002.67	0.984397	0.00682978	FALSE	21.3046	20.2216	20.121	21.59	22.1487	20.9487
1772	P87108	P87108	Mitochondrial import inner membrane translocase subunit TIM10	TIM10	10.305	65.6	41.154	1	-1.85169	1002.67	0.983621	0.00717214	FALSE	19.8939	16.4177	19.9799	21.2795	21.7883	18.7787
1185	P38902	P38902	DNA-directed RNA polymerase II subunit RPB11	RPB11	13.615	54.2	13.174	1	-2.20032	1003.67	0.983574	0.00719307	FALSE	17.3942	22.1833	22.5716	23.6184	23.7728	21.3589
1749	P54113	P54113	Bifunctional purine biosynthesis protein ADE16;Phosphoribosylaminoimidazolecarboxamide formyltransferase;IMP cyclohydrolase	ADE16	65.282	34.9	147.45	1	-0.918926	1005.67	0.984241	0.00689868	FALSE	18.2591	17.6504	18.6906	19.1722	18.7482	19.4364
1386	P41056	P41056	60S ribosomal protein L33-B	RPL33B	12.168	54.2	59.471	1	-1.35382	1006.67	0.984181	0.00692517	FALSE	20.2411	22.8238	24.9745	21.6255	24.2267	26.2485
1863	Q03430	Q03430	37S ribosomal protein RSM28, mitochondrial	RSM28	41.215	28	119.1	1	-0.988736	1007.33	0.983881	0.00705753	FALSE	17.2534	19.3731	18.8031	19.4806	20.1539	18.7613
1193	P38930	P38930	Casein kinase II subunit beta	CKB2	29.842	18.6	23.61	1	-1.18809	1007.67	0.983344	0.00729443	FALSE	18.8612	21.6192	19.7133	20.8915	20.9152	21.9514
2167	Q10740	Q10740	Leukotriene A-4 hydrolase homolog	LAP2	77.352	12.5	15.485	1	-2.08208	1010.67	0.984673	0.00670799	FALSE	15.6795	15.8977	15.6754	16.3457	15.6524	21.5009
99	P02294;P02293	P02294;P02293	Histone H2B.2;Histone H2B.1	HTB2;HTB1	14.237	48.1	88.448	2	-1.09274	1015.67	0.987319	0.00554257	FALSE	25.1518	24.664	23.4262	25.3242	24.5134	26.6826
100	P02309	P02309	Histone H4	HHF1	11.368	59.2	32.056	1	-2.04852	1016.33	0.986994	0.00568568	FALSE	19.723	21.5401	24.7951	23.0472	25.2037	23.9529
869	P34077	P34077	Nucleoporin NIC96	NIC96	96.173	10.3	24.797	1	-1.3346	1017	0.986667	0.00582938	FALSE	15.1185	16.6378	16.9898	16.5596	16.5187	19.6716
986	P36527	P36527	54S ribosomal protein L28, mitochondrial	MRPL28	17.342	34.7	16.531	1	-1.0549	1019.33	0.987441	0.00548887	FALSE	20.7062	21.7971	22.0578	22.2907	23.7327	21.7022
1713	P53852	P53852	Cysteine--tRNA ligase		87.529	16.7	24.896	1	-2.4392	1019.33	0.98667	0.00582829	FALSE	15.6407	14.502	17.8584	16.2979	16.8545	22.1663
149	P05745	P05745	60S ribosomal protein L36-A	RPL36A	11.124	51	5.8237	1	-1.83921	1023.67	0.988709	0.00493157	FALSE	14.8683	21.6432	19.0813	15.0271	22.2829	23.8005
831	P33204	P33204	Actin-related protein 2/3 complex subunit 4	ARC19	19.916	21.1	121.46	1	-1.30813	1023.67	0.987938	0.00527047	FALSE	22.0141	20.2463	19.8735	21.7722	20.7838	23.5022
1120	P38698	P38698	Exopolyphosphatase	PPX1	45.051	13.1	6.7672	1	-1.25032	1026.67	0.989068	0.00477401	FALSE	16.7434	17.5	18.6735	17.328	19.9486	19.3912
243	P09880	P09880	tRNA ligase	TRL1	95.336	12.2	20.222	1	-1.27904	1027.67	0.988923	0.0048377	FALSE	15.4518	15.4516	16.2349	15.6154	16.895	18.4651
2237	Q12335	Q12335	Protoplast secreted protein 2	PST2	20.965	54	323.31	1	-1.13005	1029.33	0.989186	0.00472207	FALSE	22.3373	18.0191	19.5847	22.7613	18.9004	21.6695
1298	P40087	P40087	DNA damage-inducible protein 1	DDI1	47.354	17.5	12.565	1	-1.9859	1030	0.988827	0.00487983	FALSE	15.9293	17.0695	18.2655	21.0866	16.7394	19.3959
1970	Q05040	Q05040	Factor arrest protein 8	FAR8	59.3	18.9	99.011	1	-1.86695	1031	0.98867	0.0049488	FALSE	16.818	18.79	19.978	18.5982	20.3393	22.2494
618	P26783	P26783	40S ribosomal protein S5	RPS5	25.038	56	241.67	1	-1.32672	1032.67	0.988912	0.00484242	FALSE	23.9365	24.3549	24.7602	24.7966	24.6133	27.6219
1224	P39516;P06367	P39516;P06367	40S ribosomal protein S14-B;40S ribosomal protein S14-A	RPS14B;RPS14A	14.65	76.8	323.31	2	-1.43556	1036.33	0.990328	0.00422077	FALSE	25.2151	27.1287	27.8342	27.0921	28.6221	28.7705
2223	Q12265	Q12265	Ribose-phosphate pyrophosphokinase 5	PRS5	53.504	11.1	16.531	1	-1.91644	1040.67	0.992076	0.00345498	FALSE	14.2965	16.9407	17.469	20.3354	16.4062	17.7139
1567	P49955	P49955	U2 snRNP component HSH155	HSH155	110.03	13.2	18.246	1	-2.43171	1041	0.991498	0.00370805	FALSE	14.934	18.8659	16.7156	17.2643	19.208	21.3383
1178	P38879	P38879	Nascent polypeptide-associated complex subunit alpha	EGD2	18.709	37.4	90.197	1	-1.51093	1042	0.9913	0.00379507	FALSE	23.3383	21.5975	23.3528	22.7659	24.0859	25.9696
330	P13393	P13393	TATA-box-binding protein	SPT15	27.003	13.3	2.5526	1	-1.43661	1042.33	0.990722	0.00404837	FALSE	15.6135	16.8112	14.1845	16.7919	16.7258	17.4013
723	P32445	P32445	Single-stranded DNA-binding protein RIM1, mitochondrial	RIM1	15.386	38.5	323.31	1	-1.12505	1042.33	0.989956	0.00438413	FALSE	24.9688	25.8283	26.0869	26.2608	27.4633	26.5351
440	P19736	P19736	Pre-mRNA-splicing factor PRP9	PRP9	63.029	17.9	75.704	1	-1.36774	1045	0.990684	0.00406481	FALSE	16.9402	17.373	16.9296	16.9819	19.9235	18.4406
1532	P47166	P47166	Protein SGM1	SGM1	81.17	11.7	20.505	1	-1.31958	1046.33	0.990656	0.00407715	FALSE	14.6816	17.5183	16.5282	17.3046	18.2489	17.1333
134	P05317	P05317	60S acidic ribosomal protein P0	RPP0	33.717	58.7	323.31	1	-1.25543	1048.33	0.990984	0.00393338	FALSE	28.2191	28.1949	27.7343	28.9396	28.3953	30.5798
2031	Q06408	Q06408	Transaminated amino acid decarboxylase	ARO10	71.384	10.1	16.217	1	-1.25913	1049.67	0.99094	0.00395264	FALSE	16.6673	17.8824	17.584	17.6763	19.6414	18.5934
315	P12688	P12688	Serine/threonine-protein kinase YPK1	YPK1	76.479	16.8	26.268	1	-1.80352	1056.67	0.993851	0.00267874	FALSE	17.5465	16.2339	15.6901	20.4413	17.2932	17.1465
284	P10622	P10622	60S acidic ribosomal protein P1-beta	RPP1B	10.667	15.1	22.654	1	-1.59805	1057.33	0.993427	0.00286389	FALSE	22.9705	22.2967	23.5989	24.054	22.9577	26.6485
1891	Q03862	Q03862	Probable metalloprotease ARX1	ARX1	65.212	26.6	86.391	1	-1.73731	1061.33	0.994676	0.00231839	FALSE	20.4646	20.834	20.5979	20.0603	23.0551	23.993
2339	Q99383	Q99383	Nuclear polyadenylated RNA-binding protein 4	HRP1	59.649	13.3	137.77	1	-1.36942	1062.33	0.994406	0.00243616	FALSE	20.7723	18.7582	19.091	20.4895	21.1402	21.1001
920	P38711;P35997	P38711;P35997	40S ribosomal protein S27-B;40S ribosomal protein S27-A	RPS27B;RPS27A	8.8653	46.3	27.356	2	-2.54267	1065.67	0.995265	0.00206107	FALSE	22.4851	24.3437	24.4803	23.3312	25.9744	29.6316
1557	P48837	P48837	Nucleoporin NUP57	NUP57	57.498	14.6	68.858	1	-2.07732	1067	0.99514	0.00211563	FALSE	19.0623	20.3784	19.4572	21.0277	19.9039	24.1984
249	P0C0V8	P0C0V8	40S ribosomal protein S21-A	RPS21A	9.7457	56.3	53.267	1	-4.53279	1068	0.994852	0.00224138	FALSE	21.7617	16.0088	21.5902	20.5286	24.6829	27.7475
98	P01834	P01834	Ig kappa chain C region	IGKC	11.609	100	323.31	1	-1.94909	1074.67	0.997169	0.00123137	FALSE	31.2772	29.4618	29.8035	30.5142	33.8618	32.0139
476	P21306	P21306	ATP synthase subunit epsilon, mitochondrial	ATP15	6.7425	83.9	34.48	1	-1.78749	1078	0.99789	0.000917137	FALSE	22.8602	20.1503	23.6761	22.4884	23.0564	26.5043
350	P14747	P14747	Serine/threonine-protein phosphatase 2B catalytic subunit A2	CMP2	68.527	22.4	143.21	1	-1.59698	1078.33	0.997274	0.00118552	FALSE	18.7805	20.6517	20.6666	20.949	22.1333	21.8075
1212	P39015	P39015	Suppressor protein STM1	STM1	29.995	62.3	323.31	1	-1.34202	1079.67	0.997094	0.00126394	FALSE	25.4049	25.2683	25.7088	25.8918	27.1132	27.403
431	P19146	P19146	ADP-ribosylation factor 2	ARF2	20.657	64.1	28.991	1	-2.24807	1081	0.996909	0.00134466	FALSE	21.095	18.8811	15.9713	21.015	22.5047	19.172
211	P07342	P07342	Acetolactate synthase catalytic subunit, mitochondrial	ILV2	74.936	40.2	258.38	1	-1.34517	1085	0.997841	0.000938477	FALSE	23.0459	23.6471	23.0697	23.8854	24.8786	25.0342
113	P04037	P04037	Cytochrome c oxidase subunit 4, mitochondrial	COX4	17.142	29	36.493	1	-3.44878	1089.67	0.998993	0.000437485	FALSE	22.0308	17.6691	14.7755	21.4242	20.9399	22.4578
605	P25644	P25644	DNA topoisomerase 2-associated protein PAT1	PAT1	88.51	18.1	24.486	1	-1.91963	1091.67	0.999031	0.000420945	FALSE	16.9933	17.8239	18.7669	20.8979	17.7585	20.6866
387	P16474	P16474	78 kDa glucose-regulated protein homolog	KAR2	74.467	45.3	323.31	1	-1.53505	1094	0.999187	0.000353125	FALSE	24.908	25.6816	23.5979	25.5668	26.5129	26.7129
1765	P61830	P61830	Histone H3	HHT1	15.356	40.4	23.803	1	-1.3915	1094.67	0.998686	0.000571016	FALSE	23.3855	23.7732	24.561	24.8394	25.6502	25.4046
1931	Q04410	Q04410	GRASP65 homolog protein 1	GRH1	41.118	12.4	11.178	1	-2.81076	1095	0.998056	0.000845129	FALSE	18.0394	17.8777	17.6229	20.8762	17.4407	23.6554
254	P0C2H9	P0C2H9	60S ribosomal protein L31-B	RPL31B	12.967	70.8	234.06	1	-1.81059	1097.33	0.99819	0.000787	FALSE	23.3937	24.9465	26.1405	25.4841	27.3287	27.0996
2215	Q12233	Q12233	ATP synthase subunit g, mitochondrial	ATP20	12.921	20	6.9322	1	-1.87035	1098.67	0.997934	0.000898156	FALSE	21.8964	20.0553	22.3526	22.3393	22.5528	25.0233
248	Q3E792;P0C0T4	Q3E792;P0C0T4	40S ribosomal protein S25-A;40S ribosomal protein S25-B	RPS25A;RPS25B	12.039	50	141.12	2	-2.31561	1099	0.997302	0.00117329	FALSE	24.3474	20.5308	24.59	24.6983	25.7531	25.9635
514	P22803	P22803	Thioredoxin-2	TRX2	11.204	66.3	32.112	1	-2.86724	1101.33	0.997409	0.00112673	FALSE	23.2308	16.7924	20.8123	23.6481	22.9067	22.8825
268	P0CX42;P0CX41	P0CX42;P0CX41	60S ribosomal protein L23-B;60S ribosomal protein L23-A	RPL23B;RPL23A	14.473	60.6	93.451	2	-1.59917	1102	0.996897	0.00134957	FALSE	23.9999	25.2594	25.9076	25.907	27.1945	26.8629
964	P36131	P36131	DASH complex subunit SPC34	SPC34	34.077	13.2	4.2301	1	-1.56412	1104.33	0.996984	0.0013116	FALSE	14.9572	16.7781	16.4621	17.5156	17.8777	17.4964
1976	Q05506;P38714	Q05506	Arginine--tRNA ligase, cytoplasmic		69.524	25.5	38.254	2	-1.7765	1108.67	0.997752	0.000977576	FALSE	18.2906	16.2606	18.5564	18.5051	18.7821	21.1499
181	P07170	P07170	Adenylate kinase	ADK1	24.254	46.8	26.868	1	-2.19379	1113.67	0.998687	0.000570639	FALSE	14.2499	17.6294	17.5323	19.4746	18.7764	17.742
746	P32495	P32495	H/ACA ribonucleoprotein complex subunit 2	NHP2	17.122	29.5	7.0875	1	-1.53995	1115.33	0.998481	0.000660345	FALSE	22.3787	20.4839	14.8451	23.5303	21.6407	17.1566
263	P0CX32;P0CX31	P0CX32;P0CX31	40S ribosomal protein S24-B;40S ribosomal protein S24-A	RPS24B;RPS24A	15.329	60.7	82.119	2	-1.73161	1116.33	0.998052	0.0008467	FALSE	24.0538	25.2938	26.5743	26.5093	27.2056	27.4019
148	P05744	P05744	60S ribosomal protein L33-A	RPL33A	12.154	54.2	68.718	1	-1.7071	1121.67	0.998986	0.000440805	FALSE	24.6807	26.4861	28.2673	26.8812	28.7618	28.9123
147	P05743	P05743	60S ribosomal protein L26-A	RPL26A	14.234	71.7	26.461	1	-2.88388	1122	0.998336	0.000723247	FALSE	18.904	21.8041	24.7168	24.147	25.215	24.7147
957	P36105	P36105	60S ribosomal protein L14-A	RPL14A	15.167	58	137.45	1	-2.45449	1122.33	0.997687	0.00100557	FALSE	21.6357	24.1896	26.6023	25.6738	27.6719	26.4453
104	P14127;P02407	P14127;P02407	40S ribosomal protein S17-B;40S ribosomal protein S17-A	RPS17B;RPS17A	15.803	58.8	188.54	2	-1.90934	1123	0.997141	0.00124346	FALSE	25.1402	24.6897	25.5362	25.4755	27.0953	28.5234
1187	P38910	P38910	10 kDa heat shock protein, mitochondrial	HSP10	11.372	71.7	158.15	1	-3.04941	1125.33	0.997095	0.00126327	FALSE	19.3556	15.3721	22.6052	22.3673	20.6868	23.4271
340	P14120	P14120	60S ribosomal protein L30	RPL30	11.415	86.7	224.05	1	-1.9882	1126.67	0.996742	0.00141706	FALSE	25.1502	25.0888	26.4044	25.8563	27.8583	28.8933
2150	Q08818	Q08818	Meiotic sister-chromatid recombination protein 6, mitochondrial	MSC6	79.946	14	80.87	1	-2.11791	1132.33	0.997624	0.00103297	FALSE	17.7964	18.6684	17.0414	19.1915	19.0405	21.6279
757	P32529	P32529	DNA-directed RNA polymerase I subunit RPA12	RPA12	13.66	26.4	13.543	1	-1.68074	1134	0.99734	0.00115669	FALSE	20.2873	20.4527	21.8947	21.5101	22.479	23.6878
2315	Q3E7Y3;P0C0W1	Q3E7Y3;P0C0W1	40S ribosomal protein S22-B;40S ribosomal protein S22-A	RPS22B;RPS22A	14.626	70.8	111.45	2	-1.60041	1134.33	0.996685	0.0014421	FALSE	25.5785	25.6536	26.5993	27.2537	28.0611	27.3177
1387	P41057	P41057	40S ribosomal protein S29-A	RPS29A	6.6606	35.7	7.2209	1	-2.34426	1136.33	0.996484	0.00152972	FALSE	20.3722	22.8663	18.95	21.6302	24.0315	23.5596
617	P26755	P26755	Replication factor A protein 3	RFA3	13.816	38.5	88.679	1	-2.02434	1140.67	0.996885	0.00135484	FALSE	20.8395	22.0924	21.6093	22.0642	24.3212	24.2289
585	P25555	P25555	Single-strand telomeric DNA-binding protein GBP2	GBP2	48.728	43.8	73.862	1	-1.71317	1141.33	0.996312	0.00160445	FALSE	21.4114	20.6772	21.1726	22.2411	23.341	22.8186
596	P25605	P25605	Acetolactate synthase small subunit, mitochondrial	ILV6	33.986	45.3	323.31	1	-1.88288	1143	0.995994	0.00174321	FALSE	22.6394	21.46	21.4653	24.2702	22.3333	24.6097
53	O14455	O14455	60S ribosomal protein L36-B	RPL36B	11.135	51	110.71	1	-2.2311	1148.67	0.996649	0.00145783	FALSE	25.9993	27.0733	28.1609	27.9769	29.5793	30.3704
1430	P43561	P43561	Iron transport multicopper oxidase FET5	FET5	70.879	10	10.835	1	-2.62554	1153	0.996924	0.00133787	FALSE	16.3446	15.0272	17.273	16.6814	17.919	21.921
1488	P47018	P47018	Maintenance of telomere capping protein 1	MTC1	53.477	22.2	125.52	1	-1.95628	1155.67	0.996787	0.00139778	FALSE	18.8832	17.2979	17.6043	19.5148	20.2735	19.8659
670	P29952	P29952	Mannose-6-phosphate isomerase	PMI40	48.188	26.3	67.126	1	-2.13458	1162	0.997419	0.00112256	FALSE	16.6555	16.7196	16.7278	18.5529	20.4185	17.5353
1457	P45978	P45978	Protein SCD6	SCD6	39.189	11.7	6.723	1	-3.23698	1164.33	0.997161	0.00123493	FALSE	18.1703	15.0216	15.9411	18.8758	16.9579	23.0103
1262	P39976	P39976	D-lactate dehydrogenase [cytochrome] 3	DLD3	55.224	20.2	20.814	1	-2.24596	1166.67	0.996891	0.00135217	FALSE	16.2994	16.0092	14.9052	16.8163	19.8446	17.2907
251	Q3E7X9;P0C0X0	Q3E7X9;P0C0X0	40S ribosomal protein S28-A;40S ribosomal protein S28-B	RPS28A;RPS28B	7.5917	31.3	10.475	2	-2.67233	1174.67	0.997683	0.0010073	FALSE	23.8758	23.838	25.5958	24.6425	27.4351	29.249
1554	P48589	P48589	40S ribosomal protein S12	RPS12	15.471	46.9	61.919	1	-2.87464	1175.67	0.997125	0.00125041	FALSE	24.5705	20.7868	25.5795	26.6171	26.2835	26.6601
102	P02400	P02400	60S acidic ribosomal protein P2-beta	RPP2B	11.05	53.6	40.702	1	-2.54339	1181.67	0.997437	0.00111447	FALSE	22.835	21.9302	23.4832	23.5455	24.7819	27.5511
1206	P38999	P38999	Saccharopine dehydrogenase [NADP(+), L-glutamate-forming]	LYS9	48.917	28	48.388	1	-2.23961	1203.33	0.999936	2.79121e-05	FALSE	15.3486	15.0358	14.9844	18.3747	16.6768	17.036
136	P05319	P05319	60S acidic ribosomal protein P2-alpha	RPP2A	10.746	79.2	132.23	1	-2.76408	1204.33	0.999324	0.000293475	FALSE	24.2831	21.2176	21.6651	25.5266	22.5771	27.3543
1467	Q08745;P46784	Q08745;P46784	40S ribosomal protein S10-A;40S ribosomal protein S10-B	RPS10A;RPS10B	12.739	14.3	3.0169	2	-3.32891	1205.33	0.998712	0.000559534	FALSE	22.0854	22.5195	23.7712	23.3198	25.3355	29.7076
207	P07281;P07280	P07281;P07280	40S ribosomal protein S19-B;40S ribosomal protein S19-A	RPS19B;RPS19A	15.891	78.5	287.17	2	-2.30826	1212.33	0.998821	0.000512325	FALSE	24.7566	23.9674	25.6536	26.3445	27.2328	27.7251
1993	Q05892	Q05892	Uncharacterized protein YLR290C, mitochondrial	YLR290C	31.524	32.9	24.622	1	-2.74956	1217.33	0.99864	0.000591076	FALSE	18.0949	19.9	22.844	22.4643	22.3849	24.2385
518	P22943	P22943	12 kDa heat shock protein	HSP12	11.693	66.1	79.65	1	-2.87417	1239	0.999892	4.70328e-05	FALSE	18.7625	16.1436	17.8317	19.3426	20.2129	21.8049
303	P11633	P11633	Non-histone chromosomal protein 6B	NHP6B	11.476	39.4	215.3	1	-4.05221	1242.33	0.999403	0.000259294	FALSE	24.5759	16.7915	20.9693	25.7276	23.0345	25.7312
1752	P54730	P54730	UBX domain-containing protein 4	UBX4	46.964	15.9	21.387	1	-3.01482	1245.33	0.998878	0.000487358	FALSE	17.2752	17.3405	16.63	19.1316	22.122	19.0366
1996	Q05931	Q05931	Heat shock protein SSQ1, mitochondrial	SSQ1	72.364	16.6	40.579	1	-3.09355	1249	0.998387	0.000701162	FALSE	16.6939	18.641	18.8881	20.4553	20.0625	22.9859
1329	P40368	P40368	Nucleoporin NUP82	NUP82	82.084	30.2	79.462	1	-3.37703	1282	0.999201	0.000347221	FALSE	19.9888	17.3636	18.657	21.52	20.9422	23.6783
48	O13297	O13297	mRNA-capping enzyme subunit beta	CET1	61.849	7.8	6.3943	1
51	P38900;P38721;P0CX15;P53819;P0CX20;P0CX21;P0CX22;P40889;P40434;P40105;O13559;Q03099;Q07888;Q99208;Q3E7X8;Q08995;Q7M4S9;P0CX14	P38900;P38721;P0CX15;P53819;P0CX20;P0CX21;P0CX22;P40889;P40434;P40105;O13559;Q03099;Q07888;Q99208;Q3E7X8;Q08995;Q7M4S9;P0CX14	Putative uncharacterized protein YHR219W;Uncharacterized protein YHL050C;Y element ATP-dependent helicase protein 1 copy 7;Y element ATP-dependent helicase protein 1 copy 6;Y element ATP-dependent helicase protein 1 copy 1;Y element ATP-dependent helicase protein 1 copy 5;Y element ATP-dependent helicase protein 1 copy 8;Y element ATP-dependent helicase YJL225C;Y element ATP-dependent helicase YIL177C;Y element ATP-dependent helicase protein 1 copy 2;Y element ATP-dependent helicase protein 1 copy 4;Y element ATP-dependent helicase YML133C;Y element ATP-dependent helicase YLL067C;Y element ATP-dependent helicase YLL066C;Y element ATP-dependent helicase YEL077C;Y element ATP-dependent helicase YPR204W;Uncharacterized protein YBL113C;Y element ATP-dependent helicase protein 1 copy 3	YHR219W;YHL050C;YRF1-7;YRF1-6;YRF1-1;YRF1-5;YRF1-8;YIL177C;YRF1-2;YRF1-4;YEL077C;YPR204W;YBL113C;YRF1-3	70.127	1.9	3.5928	18
57	P00045	P00045	Cytochrome c iso-2	CYC7	12.532	25.7	3.6927	1
58	P00127	P00127	Cytochrome b-c1 complex subunit 6	QCR6	17.257	8.2	6.1627	1
66	P00401	P00401	Cytochrome c oxidase subunit 1	COX1	58.797	3.2	69.591	1
69	P00427	P00427	Cytochrome c oxidase subunit 6, mitochondrial	COX6	17.341	30.4	25.306	1
70	P00431	P00431	Cytochrome c peroxidase, mitochondrial	CCP1	40.352	18.3	27.26	1
72	P00447	P00447	Superoxide dismutase [Mn], mitochondrial	SOD2	25.774	15.9	11.344	1
77	P24031;P00635;P38693;P35842	P24031;P00635;P38693;P35842	Constitutive acid phosphatase;Repressible acid phosphatase;Acid phosphatase PHO12;Acid phosphatase PHO11	PHO3;PHO5;PHO12;PHO11	52.776	3.6	1.8373	4
78	P00724-2;P00724	P00724-2;P00724	Invertase 2	SUC2	58.544	3.7	3.5391	2
79	P00729	P00729	Carboxypeptidase Y	PRC1	59.801	8.8	323.31	1
95	P01119	P01119	Ras-like protein 1	RAS1	34.346	5.8	7.6341	1
101	P02381	P02381	Ribosomal protein VAR1, mitochondrial	VAR1	47.123	9	8.7637	1
116	P04051	P04051	DNA-directed RNA polymerase III subunit RPC1	RPO31	162.3	5	30.889	1
118	P04387	P04387	Galactose/lactose metabolism regulatory protein GAL80	GAL80	48.323	7.6	7.8678	1
122	P04650	P04650	60S ribosomal protein L39	RPL39	6.3415	19.6	1.8179	1
129	P04821	P04821	Cell division control protein 25	CDC25	179.09	5.2	13.422	1
133	P05066	P05066	Deoxyribodipyrimidine photo-lyase, mitochondrial	PHR1	66.273	7.1	8.7742	1
138	P05374	P05374	Phosphatidylethanolamine N-methyltransferase	CHO2	101.2	4.5	7.991	1
156	P06100	P06100	General negative regulator of transcription subunit 2	CDC36	22.362	15.7	4.4033	1
157	P06101	P06101	Hsp90 co-chaperone Cdc37	CDC37	58.384	8.5	7.2324	1
165	P06197	P06197	CDP-diacylglycerol--inositol 3-phosphatidyltransferase	PIS1	24.823	9.1	2.0326	1
167	P06242	P06242	Serine/threonine-protein kinase KIN28	KIN28	35.247	9.5	3.3457	1
173	P06777	P06777	DNA repair protein RAD1	RAD1	126.37	3.1	4.1305	1
178	P06843	P06843	Protein SPT2	SPT2	38.551	3.3	2.6127	1
182	P07172	P07172	Histidinol-phosphate aminotransferase	HIS5	42.646	8.1	5.9057	1
189	P07250	P07250	Inositol polyphosphate multikinase	ARG82	40.353	3.1	2.2478	1
202	P07274	P07274	Profilin	PFY1	13.677	11.1	2.6076	1
204	P07276	P07276	DNA repair protein RAD2	RAD2	117.84	1.2	6.3325	1
213	P07390	P07390	COX3 mRNA-specific translational activator PET494	PET494	57.487	6.3	2.6083	1
215	P07702	P07702	L-aminoadipate-semialdehyde dehydrogenase	LYS2	155.34	3.4	8.8439	1
219	P08018	P08018	MAP kinase kinase PBS2	PBS2	72.719	3	4.7211	1
222	P08456	P08456	CDP-diacylglycerol--serine O-phosphatidyltransferase	CHO1	30.804	8.3	3.7662	1
228	P08638	P08638	Regulatory protein LEU3	LEU3	100.15	1.2	2.0586	1
229	P08678	P08678	Adenylate cyclase	CYR1	227.83	2.6	1.8739	1
239	P09547	P09547	SWI/SNF chromatin-remodeling complex subunit SWI1	SWI1	147.94	2.3	14.654	1
246	P09959	P09959	Regulatory protein SWI6	SWI6	90.559	3.6	4.6996	1
247	P0C074	P0C074	RDS3 complex subunit 10	YSF3	10.027	12.9	2.8508	1
255	P0C2J1;P0C2I9;P0C2I3;Q12414;P0C2I6;Q07793;P0C2I5;P47100;Q12141;Q03612;Q03434;P47098;P0C2I2;Q12316;Q03619;Q03855;Q04670;Q04711;Q12088;Q12269;O13535;P0CX72;P0CX75;Q12193;P0C2J0;Q6Q5H1;Q12085;P47099;P0CX76;P0CX74;P0CX73;P0CX71;P0CX70;P0CX58;P0CX57;P0C2I8;O74302;Q92393;Q99231;Q04706;Q99337;Q12485;P0CX66;P0CX69;Q03856;Q12217;P0CX60;P0CX67;P0CX65;P0CX59;P0C2I4;P0CX68;Q12470;Q12441;Q12490;Q04214;Q12112;Q12266;Q04215;Q03964;Q12391	P0C2J1;P0C2I9;P0C2I3;Q12414;P0C2I6;Q07793;P0C2I5;P47100;Q12141;Q03612;Q03434;P47098;P0C2I2;Q12316;Q03619;Q03855;Q04670;Q04711;Q12088;Q12269;O13535;P0CX72;P0CX75;Q12193;P0C2J0;Q6Q5H1;Q12085;P47099;P0CX76;P0CX74;P0CX73;P0CX71;P0CX70;P0CX58;P0CX57;P0C2I8;O74302;Q92393;Q99231;Q04706;Q99337;Q12485;P0CX66;P0CX69;Q03856;Q12217;P0CX60;P0CX67;P0CX65;P0CX59;P0C2I4;P0CX68;Q12470;Q12441	Transposon Ty1-PR3 Gag-Pol polyprotein;Capsid protein;Ty1 protease;Integrase;Reverse transcriptase/ribonuclease H;Transposon Ty1-PR1 Gag-Pol polyprotein;Capsid protein;Ty1 protease;Integrase;Reverse transcriptase/ribonuclease H;Transposon Ty1-DR6 Gag-Pol polyprotein;Capsid protein;Ty1 protease;Integrase;Reverse transcriptase/ribonuclease H;Transposon Ty1-PL Gag-Pol polyprotein;Capsid protein;Ty1 protease;Integrase;Reverse transcriptase/ribonuclease H;Transposon Ty1-LR3 Gag-Pol polyprotein;Capsid protein;Ty1 protease;Integrase;Reverse transcriptase/ribonuclease H;Transposon Ty1-DR4 Gag-Pol polyprotein;Capsid protein;Ty1 protease;Integrase;Reverse transcriptase/ribonuclease H;Transposon Ty1-LR2 Gag-Pol polyprotein;Capsid protein;Ty1 protease;Integrase;Reverse transcriptase/ribonuclease H;Transposon Ty1-JR2 Gag-Pol polyprotein;Capsid protein;Ty1 protease;Integrase;Reverse transcriptase/ribonuclease H;Transposon Ty1-GR1 Gag-Pol polyprotein;Capsid protein;Ty1 protease;Integrase;Reverse transcriptase/ribonuclease H;Transposon Ty1-ER1 Gag-Pol polyprotein;Capsid protein;Ty1 protease;Integrase;Reverse transcriptase/ribonuclease H;Transposon Ty1-ML2 Gag-Pol polyprotein;Capsid protein;Ty1 protease;Integrase;Reverse transcriptase/ribonuclease H;Transposon Ty1-JR1 Gag-Pol polyprotein;Capsid protein;Ty1 protease;Integrase;Reverse transcriptase/ribonuclease H;Transposon Ty1-DR5 Gag-Pol polyprotein;Capsid protein;Ty1 protease;Integrase;Reverse transcriptase/ribonuclease H;Transposon Ty1-GR3 Gag-Pol polyprotein;Capsid protein;Ty1 protease;Integrase;Reverse transcriptase/ribonuclease H;Transposon Ty1-ER2 Gag-Pol polyprotein;Capsid protein;Ty1 protease;Integrase;Reverse transcriptase/ribonuclease H;Transposon Ty1-DR1 Gag-Pol polyprotein;Capsid protein;Ty1 protease;Integrase;Reverse transcriptase/ribonuclease H;Transposon Ty1-MR2 Gag-Pol polyprotein;Capsid protein;Ty1 protease;Integrase;Reverse transcriptase/ribonuclease H;Transposon Ty1-ML1 Gag-Pol polyprotein;Capsid protein;Ty1 protease;Integrase;Reverse transcriptase/ribonuclease H;Transposon Ty1-LR1 Gag-Pol polyprotein;Capsid protein;Ty1 protease;Integrase;Reverse transcriptase/ribonuclease H;Transposon Ty1-GR2 Gag-Pol polyprotein;Capsid protein;Ty1 protease;Integrase;Reverse transcriptase/ribonuclease H;Transposon Ty1-H Gag-Pol polyprotein;Capsid protein;Ty1 protease;Integrase;Reverse transcriptase/ribonuclease H;Transposon Ty1-LR2 Gag polyprotein;Capsid protein;Gag-p4;Transposon Ty1-LR3 Gag polyprotein;Capsid protein;Gag-p4;Transposon Ty1-BR Gag-Pol polyprotein;Capsid protein;Ty1 protease;Integrase;Reverse transcriptase/ribonuclease H;Transposon Ty1-PR2 Gag-Pol polyprotein;Capsid protein;Ty1 protease;Integrase;Reverse transcriptase/ribonuclease H;Transposon Ty1-PR3 Gag polyprotein;Capsid protein;Gag-p4;Transposon Ty1-GR1 Gag polyprotein;Capsid protein;Gag-p4;Transposon Ty1-JR2 Gag polyprotein;Capsid protein;Gag-p4;Transposon Ty1-ML2 Gag polyprotein;Capsid protein;Gag-p4;Transposon Ty1-JR1 Gag polyprotein;Capsid protein;Gag-p4;Transposon Ty1-PL Gag polyprotein;Capsid protein;Gag-p4;Transposon Ty1-ER1 Gag polyprotein;Capsid protein;Gag-p4;Transposon Ty1-DR6 Gag polyprotein;Capsid protein;Gag-p4;Transposon Ty1-PR1 Gag polyprotein;Capsid protein;Gag-p4;Transposon Ty1-A Gag polyprotein;Capsid protein;Gag-p4;Transposon Ty1-LR4 Gag polyprotein;Capsid protein;Gag-p4;Transposon Ty1-DR4 Gag polyprotein;Capsid protein;Gag-p4;Transposon Ty1-OR Gag-Pol polyprotein;Capsid protein;Ty1 protease;Integrase;Reverse transcriptase/ribonuclease H;Transposon Ty1-DR3 Gag-Pol polyprotein;Capsid protein;Ty1 protease;Integrase;Reverse transcriptase/ribonuclease H;Transposon Ty1-ML1 Gag polyprotein;Capsid protein;Gag-p4;Transposon Ty1-NL2 Gag-Pol polyprotein;Capsid protein;Ty1 protease;Integrase;Reverse transcriptase/ribonuclease H;Transposon Ty1-GR2 Gag polyprotein;Capsid protein;Gag-p4;Transposon Ty1-ER2 Gag polyprotein;Capsid protein;Gag-p4;Transposon Ty1-MR2 Gag polyprotein;Capsid protein;Gag-p4;Transposon Ty1-DR1 Gag polyprotein;Capsid protein;Gag-p4;Transposon Ty1-BR Gag polyprotein;Capsid protein;Gag-p4;Transposon Ty1-PR2 Gag polyprotein;Capsid protein;Gag-p4;Transposon Ty1-GR3 Gag polyprotein;Capsid protein;Gag-p4;Transposon Ty1-DR5 Gag polyprotein;Capsid protein;Gag-p4;Transposon Ty1-OR Gag polyprotein;Capsid protein;Gag-p4;Transposon Ty1-H Gag polyprotein;Capsid protein;Gag-p4;Transposon Ty1-LR1 Gag polyprotein;Capsid protein;Gag-p4;Transposon Ty1-NL2 Gag polyprotein;Capsid protein;Gag-p4;Transposon Ty1-DR3 Gag polyprotein;Capsid protein;Gag-p4	TY1B-PR3;TY1B-PR1;TY1B-DR6;TY1B-PL;TY1B-LR3;TY1B-DR4;TY1B-LR2;TY1B-JR2;TY1B-GR1;TY1B-ER1;TY1B-ML2;TY1B-JR1;TY1B-DR5;TY1B-GR3;TY1B-ER2;TY1B-DR1;TY1B-MR2;TY1B-ML1;TY1B-LR1;TY1B-GR2;TY1B-H;TY1A-LR2;TY1A-LR3;TY1B-BR;TY1B-PR2;TY1A-PR3;TY1A-GR1;TY1A-JR2;TY1A-ML2;TY1A-JR1;TY1A-PL;TY1A-ER1;TY1A-DR6;TY1A-PR1;TY1A-A;TY1A-LR4;TY1A-DR4;TY1B-OR;TY1B-DR3;TY1A-ML1;TY1B-NL2;TY1A-GR2;TY1A-ER2;TY1A-MR2;TY1A-DR1;TY1A-BR;TY1A-PR2;TY1A-GR3;TY1A-DR5;TY1A-OR;TY1A-H;TY1A-LR1;TY1A-NL2;TY1A-DR3	198.37	9.9	323.31	61
256	P35994;Q12370;Q07987;P40585;P25610;P0CE87-2;P0CE86-2;P0CE85;P0CE87;P0CE86	P35994;Q12370;Q07987;P40585;P25610;P0CE87-2;P0CE86-2;P0CE85;P0CE87;P0CE86	Seripauperin-16;Seripauperin-17;Seripauperin-23;Seripauperin-15;Seripauperin-3;Seripauperin-22;Seripauperin-21;Seripauperin-19	PAU16;PAU17;PAU23;PAU15;PAU3;PAU22;PAU21;PAU19	13.048	10.6	2.7264	10
258	P0CT04	P0CT04	Protease B inhibitor 2	PBI2	8.5897	46.7	46.473	1
280	P10363	P10363	DNA primase small subunit	PRI1	47.69	9.3	4.6022	1
289	P10849	P10849	Mitochondrial transcription factor 2	MTF2	51.192	11.4	7.2304	1
290	P10862	P10862	Postreplication repair E3 ubiquitin-protein ligase RAD18	RAD18	55.23	4.3	6.1543	1
291	P10869	P10869	Aspartokinase	HOM3	58.109	6.3	6.7018	1
295	P11075	P11075	Protein transport protein SEC7	SEC7	226.88	3	15.312	1
297	P11325	P11325	Leucine--tRNA ligase, mitochondrial	NAM2	101.92	3.1	5.4159	1
301	P11491	P11491	Repressible alkaline phosphatase;Soluble alkaline phosphatase	PHO8	63.003	6.4	6.5733	1
305	P11792	P11792	Serine/threonine-protein kinase SCH9	SCH9	91.81	3	3.853	1
307	P11938	P11938	DNA-binding protein RAP1	RAP1	92.412	7.1	14.256	1
310	P12611	P12611	Growth regulation protein	WHI2	55.345	6.4	11.041	1
312	P12683;P12684	P12683	3-hydroxy-3-methylglutaryl-coenzyme A reductase 1	HMG1	115.62	2.1	4.4384	2
318	P12753	P12753	DNA repair protein RAD50	RAD50	152.57	1.7	2.5923	1
320	P12887	P12887	Uracil-DNA glycosylase	UNG1	40.471	30.9	19.041	1
324	P13130	P13130	Sporulation-specific wall maturation protein	SPS100	34.226	6.4	5.8963	1
325	P13185	P13185	Serine/threonine protein kinase KIN1	KIN1	120.07	2.4	2.3992	1
326	P13186	P13186	Serine/threonine-protein kinase KIN2	KIN2	128.34	3.1	2.6961	1
328	P13298	P13298	Orotate phosphoribosyltransferase 1	URA5	24.664	31.4	12.609	1
329	P13382	P13382	DNA polymerase alpha catalytic subunit A	POL1	166.81	1	2.817	1
331	P13517	P13517	F-actin-capping protein subunit beta	CAP2	32.629	21.3	29.39	1
332	P13586	P13586	Calcium-transporting ATPase 1	PMR1	104.57	7.7	17.864	1
335	P13712	P13712	Chromatin assembly factor 1 subunit p50	MSI1	47.364	8.5	3.4038	1
336	P13856	P13856	Ras-related protein RSR1	RSR1	30.39	4	2.5076	1
338	P14063	P14063	54S ribosomal protein L31, mitochondrial	MRPL31	15.52	8.4	3.9511	1
342	P14164	P14164	ARS-binding factor 1	ABF1	81.752	2.1	2.4137	1
343	P14359	P14359	Protein SNA3	SNA3	15.199	6.8	2.4034	1
346	P14682	P14682	Ubiquitin-conjugating enzyme E2-34 kDa	CDC34	34.064	4.4	15.453	1
349	P14743	P14743	Glycylpeptide N-tetradecanoyltransferase	NMT1	52.837	2.4	1.6341	1
352	P14843	P14843	Phospho-2-dehydro-3-deoxyheptonate aldolase, phenylalanine-inhibited	ARO3	41.069	21.1	35.816	1
354	P14906	P14906	Protein translocation protein SEC63	SEC63	75.344	5.3	3.2097	1
356	P14922	P14922	General transcriptional corepressor CYC8	CYC8	107.2	4.7	6.9211	1
359	P15179	P15179	Aspartate--tRNA ligase, mitochondrial	MSD1	75.46	9	15.249	1
364	P15380	P15380	Proline-specific permease	PUT4	68.787	4	4.147	1
366	P15436	P15436	DNA polymerase delta catalytic subunit	POL3	124.62	3.1	3.6991	1
367	P15442	P15442	Serine/threonine-protein kinase GCN2	GCN2	190.19	6.9	14.609	1
374	P15700	P15700	Uridylate kinase	URA6	22.933	12.3	3.0967	1
389	P16522	P16522	Anaphase-promoting complex subunit CDC23	CDC23	73.113	3.2	2.2298	1
396	P16664	P16664	Guanine nucleotide exchange factor subunit RGP1	RGP1	75.316	2.1	2.5412	1
410	P17558	P17558	37S ribosomal protein PET123, mitochondrial	PET123	35.998	9.4	3.416	1
416	P17890	P17890	DNA-directed RNA polymerase III subunit RPC7	RPC31	27.724	12	6.635	1
420	P18412	P18412	Ty transcription activator TEC1	TEC1	55.157	2.5	1.8096	1
421	P18480	P18480	SWI/SNF chromatin-remodeling complex subunit SNF5	SNF5	102.54	5.7	306.88	1
423	P18544	P18544	Acetylornithine aminotransferase, mitochondrial	ARG8	46.681	2.6	1.692	1
425	P18634	P18634	Arrestin-related trafficking adapter 10	ART10	59.757	4.1	7.7804	1
428	P18961	P18961	Serine/threonine-protein kinase YPK2/YKR2	YPK2	76.663	8.9	7.8683	1
433	P19263	P19263	Mediator of RNA polymerase II transcription subunit 14	RGR1	123.36	3.1	4.0661	1
437	P19516	P19516	Cytochrome c oxidase assembly protein COX11, mitochondrial	COX11	34.044	4.3	2.0148	1
439	P19735	P19735	Pre-mRNA-splicing factor 6	PRP6	104.23	3.8	4.3284	1
441	P19812	P19812	E3 ubiquitin-protein ligase UBR1	UBR1	224.84	5.3	25.644	1
445	P19956	P19956	54S ribosomal protein L44, mitochondrial	MRPL44	11.476	16.3	1.984	1
446	P20049	P20049	Prephenate dehydrogenase [NADP(+)]	TYR1	50.923	8.6	12.321	1
450	P20095	P20095	Pre-mRNA-splicing factor ATP-dependent RNA helicase-like protein PRP2	PRP2	99.812	4.8	3.7342	1
451	P20107	P20107	Zinc/cadmium resistance protein	ZRC1	48.344	4.1	3.7849	1
452	P20133	P20133	Geranylgeranyl transferase type-2 subunit beta	BET2	36.666	4	3.3463	1
456	P20435	P20435	DNA-directed RNA polymerases I, II, and III subunit RPABC2	RPO26	17.91	18.1	12.179	1
459	P20448	P20448	ATP-dependent RNA helicase HCA4	HCA4	87.192	6.2	44.426	1
461	P20457	P20457	DNA primase large subunit	PRI2	62.262	2.5	6.5646	1
464	P20485	P20485	Choline kinase	CKI1	66.316	5	16.282	1
468	P20676	P20676	Nucleoporin NUP1	NUP1	113.58	6	21.963	1
470	P21182	P21182	S-adenosylmethionine decarboxylase proenzyme;S-adenosylmethionine decarboxylase alpha chain;S-adenosylmethionine decarboxylase beta chain	SPE2	46.232	2.3	2.6051	1
474	P21269-3;P21269-2;P21269	P21269-3;P21269-2;P21269	CCA tRNA nucleotidyltransferase, mitochondrial	CCA1	60.637	3.8	2.6478	3
478	P21375	P21375	Fumarate reductase 2	OSM1	55.064	5.8	4.2144	1
480	P21538	P21538	DNA-binding protein REB1	REB1	91.873	9.5	50.627	1
483	P21734	P21734	Ubiquitin-conjugating enzyme E2 1	UBC1	24.178	38.1	39.261	1
486	P21825	P21825	Translocation protein SEC62	SEC62	31.346	3.6	3.5946	1
487	P21827	P21827	Guanine nucleotide exchange factor SRM1	SRM1	53.013	9.3	12.588	1
490	P22007	P22007	Protein farnesyltransferase subunit beta	RAM1	48.189	7	7.4776	1
491	P22082	P22082	Transcription regulatory protein SNF2	SNF2	194.05	0.6	3.9444	1
493	P22134	P22134	DNA-3-methyladenine glycosylase	MAG1	34.333	4.4	1.738	1
503	P22211	P22211	Nitrogen permease reactivator protein	NPR1	85.989	3.9	13.913	1
504	P22217	P22217	Thioredoxin-1	TRX1	11.235	41.7	4.6246	1
505	P22276	P22276	DNA-directed RNA polymerase III subunit RPC2	RET1	129.46	4.9	7.9981	1
511	P22579	P22579	Transcriptional regulatory protein SIN3	SIN3	174.84	4.7	200.53	1
512	P22696	P22696	Peptidyl-prolyl cis-trans isomerase ESS1	ESS1	19.404	38.8	12.569	1
519	P23179	P23179	Meiosis-specific protein SPO11	SPO11	45.412	3	2.379	1
521	P23201	P23201	Protein SPA2	SPA2	163.14	2.3	12.178	1
525	P23255	P23255	Transcription initiation factor TFIID subunit 2	TAF2	161.47	1.6	5.4575	1
527	P23291	P23291	Casein kinase I homolog 1	YCK1	61.714	5.9	5.5015	1
532	P23394	P23394	Pre-mRNA-splicing ATP-dependent RNA helicase PRP28	PRP28	66.641	5.6	2.0808	1
534	P23561	P23561	Serine/threonine-protein kinase STE11	STE11	80.72	1.7	3.7199	1
537	P23615	P23615	Transcription elongation factor SPT6	SPT6	168.29	7.1	39.736	1
542	P23776	P23776	Glucan 1,3-beta-glucosidase I/II	EXG1	51.31	10.7	9.8578	1
544	P24004	P24004	Peroxisomal ATPase PEX1	PEX1	117.27	7.1	16.595	1
546	P24279	P24279	DNA replication licensing factor MCM3	MCM3	107.52	3	9.2926	1
548	P24309	P24309	Lariat debranching enzyme	DBR1	47.741	3.7	43.857	1
549	P24583	P24583	Protein kinase C-like 1	PKC1	131.48	5	13.374	1
551	P24784	P24784	ATP-dependent RNA helicase DBP1	DBP1	67.916	17.8	29.842	1
552	P25037	P25037	Ubiquitin carboxyl-terminal hydrolase 1	UBP1	92.768	4	2.0581	1
553	P25038	P25038	Translation initiation factor IF-2, mitochondrial	IFM1	75.656	9.9	8.9673	1
554	P25039	P25039	Elongation factor G, mitochondrial	MEF1	84.573	3.7	7.6633	1
555	P25042	P25042	Repressor ROX1	ROX1	41.838	3.8	6.435	1
557	P25045	P25045	Serine palmitoyltransferase 1	LCB1	62.206	4.7	20.46	1
561	P25296	P25296	Calcineurin subunit B	CNB1	19.639	5.7	2.3473	1
563	P25299	P25299	mRNA 3-end-processing protein RNA15	RNA15	32.79	5.1	16.5	1
567	P25345	P25345	Asparagine--tRNA ligase, mitochondrial	SLM5	56.784	5.7	2.8199	1
570	P25355	P25355	Copper transport protein 86	CTR86	65.205	7.6	19.946	1
574	P25371	P25371	Probable ATP-dependent permease	ADP1	117.23	2.2	3.576	1
578	P25375	P25375	Saccharolysin	PRD1	81.933	4.4	3.4385	1
579	P25379	P25379	Catabolic L-serine/threonine dehydratase;L-serine dehydratase;L-threonine dehydratase	CHA1	39.301	7.8	2.5469	1
580	P25382	P25382	Ribosome assembly protein 4	RSA4	57.025	6.8	4.8112	1
584	P25554	P25554	SAGA-associated factor 29	SGF29	29.381	11.2	2.0233	1
587	P25566	P25566	Peptide methionine sulfoxide reductase 2	MXR2	19.279	8.9	2.4562	1
589	P25569	P25569	Glucose-induced degradation protein 7	GID7	84.516	4.4	9.7349	1
590	P25572	P25572	Putative uncharacterized protein YCL042W		13.36	7.6	2.4608	1
591	P25574	P25574	ER membrane protein complex subunit 1	EMC1	87.18	5.3	13.752	1
592	P25582	P25582	27S pre-rRNA (guanosine(2922)-2-O)-methyltransferase	SPB1	96.484	1.1	1.8927	1
594	P25588	P25588	Mediator of replication checkpoint protein 1	MRC1	124.32	1	2.4889	1
595	P25604	P25604	Suppressor protein STP22 of temperature-sensitive alpha-factor receptor and arginine permease	STP22	43.33	5.7	7.1277	1
597	P25613	P25613	Accumulation of dyads protein 2	ADY2	30.726	10.6	2.5205	1
599	P25619	P25619	30 kDa heat shock protein	HSP30	37.044	9	14.58	1
602	P25632	P25632	Chromatin structure-remodeling complex protein RSC6	RSC6	54.164	2.5	3.0769	1
606	P25654	P25654	UPF0587 protein YCR090C		20.703	10.4	6.5865	1
607	P25655	P25655	General negative regulator of transcription subunit 1	CDC39	240.28	0.8	2.9234	1
611	P25847	P25847	DNA mismatch repair protein MSH2	MSH2	108.88	7.3	12.327	1
614	P26570;P33329	P26570;P33329	Serine/threonine-protein phosphatase PP-Z1;Serine/threonine-protein phosphatase PP-Z2	PPZ1;PPZ2	77.49	1.6	4.9437	2
623	P27351	P27351	AP-2 complex subunit beta	APL1	80.452	1.6	3.8715	1
627	P27515	P27515	Uridine kinase	URK1	56.295	6.4	8.8957	1
631	P27697	P27697	Atypical kinase COQ8, mitochondrial	COQ8	56.741	4.4	2.2308	1
635	P27882	P27882	Mitochondrial FAD-linked sulfhydryl oxidase ERV1	ERV1	21.639	14.8	6.062	1
639	P28007	P28007	H/ACA ribonucleoprotein complex subunit 1	GAR1	21.48	6.3	4.3484	1
643	P28263	P28263	Ubiquitin-conjugating enzyme E2-24 kDa	UBC8	24.633	13.8	4.8276	1
645	P28273	P28273	5-oxoprolinase	OXP1	140.43	3.7	6.2418	1
647	P28320	P28320	Protein CWC16	YJU2	32.312	19.1	38.161	1
650	P28519	P28519	DNA repair protein RAD14	RAD14	43.038	5.1	2.0541	1
654	P28789	P28789	Porphobilinogen deaminase	HEM3	36.674	9.8	14.49	1
657	P29029	P29029	Endochitinase	CTS1	59.014	4.4	58.947	1
658	P29055	P29055	Transcription initiation factor IIB	SUA7	38.2	7.8	5.9618	1
664	P29469	P29469	DNA replication licensing factor MCM2	MCM2	98.778	3	4.0089	1
680	P31374	P31374	Serine/threonine-protein kinase PSK1	PSK1	152.33	3.8	47.733	1
681	P31378	P31378	Endonuclease III homolog 1	NTG1	45.576	2.8	3.5783	1
682	P31380	P31380	ATP-dependent helicase FUN30	FUN30	128.51	1.1	2.5426	1
683	P31382;P47190	P31382;P47190	Dolichyl-phosphate-mannose--protein mannosyltransferase 2;Dolichyl-phosphate-mannose--protein mannosyltransferase 3	PMT2;PMT3	86.869	2.4	4.3098	2
686	P31385	P31385	Transcriptional regulatory protein DEP1	DEP1	46.977	3.5	2.3003	1
690	P31755	P31755	Initiation-specific alpha-1,6-mannosyltransferase	OCH1	55.155	6.2	6.8566	1
692	P32178	P32178	Chorismate mutase	ARO7	29.747	3.9	1.8404	1
693	P32190	P32190	Glycerol kinase	GUT1	79.823	1.6	2.4276	1
698	P32266	P32266	Dynamin-like GTPase MGM1, mitochondrial;Dynamin-like GTPase MGM1 large isoform;Dynamin-like GTPase MGM1 small isoform	MGM1	276.93	9.6	97.043	1
701	P32317	P32317	Protein AFG1	AFG1	58.264	7.3	7.5043	1
705	P32331	P32331	Carrier protein YMC1, mitochondrial	YMC1	33.375	12.4	3.6773	1
706	P32335	P32335	Protein MSS51, mitochondrial	MSS51	50.88	13.8	23.797	1
707	P32337	P32337	Importin subunit beta-3	PSE1	121.03	5.6	19.939	1
710	P32345	P32345	Serine/threonine-protein phosphatase 4 catalytic subunit	PPH3	35.264	5.5	2.8095	1
711	P32349	P32349	DNA-directed RNA polymerase III subunit RPC3	RPC82	74.016	6.1	10.579	1
712	P32351	P32351	Sugar utilization regulatory protein IMP2	IMP2	39.07	7.2	4.3309	1
717	P32377	P32377	Diphosphomevalonate decarboxylase	MVD1	44.115	12.4	178.66	1
721	P32388	P32388	54S ribosomal protein MRP49, mitochondrial	MRP49	16.021	6.6	2.335	1
724	P32447	P32447	Histone chaperone ASF1	ASF1	31.603	7.9	6.6156	1
725	P32449	P32449	Phospho-2-dehydro-3-deoxyheptonate aldolase, tyrosine-inhibited	ARO4	39.749	26.8	15.823	1
726	P32451	P32451	Biotin synthase, mitochondrial	BIO2	41.884	4.3	3.0215	1
730	P32457	P32457	Cell division control protein 3	CDC3	60.054	9.2	7.9099	1
731	P32458	P32458	Cell division control protein 11	CDC11	47.648	8.4	3.1347	1
732	P32461	P32461	Diphthamide biosynthesis protein 2	DPH2	59.775	2.4	15.598	1
733	P32462	P32462	Delta(14)-sterol reductase	ERG24	50.615	3.9	1.943	1
736	P32469	P32469	Diphthine synthase	DPH5	33.847	4.3	2.589	1
744	P32492	P32492	Myosin-4	MYO4	169.34	2.4	2.5774	1
762	P32566	P32566	Cell wall assembly regulator SMI1	SMI1	57.079	4	3.3718	1
765	P32578	P32578	SNF1 protein kinase subunit beta-1	SIP1	91.07	1.7	7.0583	1
766	P32580	P32580	ATP-dependent RNA helicase SUV3, mitochondrial	SUV3	84.323	1.4	2.6488	1
775	P32601	P32601	Protein DSS4	DSS4	16.126	7	1.8339	1
777	P32604	P32604	Fructose-2,6-bisphosphatase	FBP26	52.594	7.3	5.4639	1
778	P32605	P32605	U1 small nuclear ribonucleoprotein A	MUD1	34.378	5.4	2.6783	1
779	P32606	P32606	Putative mitochondrial translation system component PET127	PET127	93.406	3.2	5.5523	1
785	P32626	P32626	Enolase-phosphatase E1	UTR4	25.187	4.4	4.0657	1
787	P32639	P32639	Pre-mRNA-splicing helicase BRR2	BRR2	246.18	0.6	13.252	1
788	P32643	P32643	Trans-aconitate 3-methyltransferase	TMT1	34.768	9	1.9273	1
789	P32644	P32644	Putative ATP-dependent RNA helicase ECM32	ECM32	126.97	3	9.3218	1
790	P32657	P32657	Chromo domain-containing protein 1	CHD1	168.24	1.5	2.1308	1
791	P32767	P32767	Importin beta-like protein KAP122	KAP122	123.53	2.2	2.5841	1
792	P32770	P32770	Asparagine-rich protein	NRP1	79.298	4.9	3.3156	1
793	P32771	P32771	S-(hydroxymethyl)glutathione dehydrogenase	SFA1	41.042	8	4.9348	1
795	P32783	P32783	mRNA cap guanine-N7 methyltransferase	ABD1	50.34	2.3	3.5333	1
796	P32785	P32785	Methionyl-tRNA formyltransferase, mitochondrial	FMT1	44.616	3.7	2.6853	1
798	P32790	P32790	Actin cytoskeleton-regulatory complex protein SLA1	SLA1	135.85	5.5	10.152	1
799	P32793	P32793	Protein YSC84	YSC84	50.901	10.5	65.502	1
800	P32794	P32794	ATPase family gene 2 protein	AFG2	84.747	16.5	27.787	1
801	P32795	P32795	Mitochondrial inner membrane i-AAA protease supercomplex subunit YME1	YME1	81.771	10.3	16.881	1
805	P32802;Q04562	P32802;Q04562	Transmembrane 9 superfamily member 1;Protein p24a;Transmembrane 9 superfamily member 2	EMP70;TMN2	75.962	7	3.6881	2
806	P32803	P32803	Endosomal protein P24B	EMP24	23.332	12.8	57.842	1
810	P32844	P32844	Exocyst complex component SEC6	SEC6	93.427	2.7	2.0035	1
811	P32849	P32849	DNA repair protein RAD5	RAD5	134	1	7.695	1
812	P32857	P32857	Membrane protein PTM1	PTM1	60.018	4	18.022	1
814	P32864	P32864	Rab proteins geranylgeranyltransferase component A	MRS6	67.373	6.8	4.1046	1
818	P32892	P32892	ATP-dependent RNA helicase DRS1	DRS1	84.842	7.2	14.702	1
820	P32897	P32897	Mitochondrial import inner membrane translocase subunit TIM23	TIM23	23.243	8.6	3.5224	1
824	P32908	P32908	Structural maintenance of chromosomes protein 1	SMC1	141.28	2.4	5.2971	1
826	P32915	P32915	Protein transport protein SEC61	SEC61	52.936	7.5	7.2758	1
829	P33202	P33202	Ubiquitin fusion degradation protein 4	UFD4	167.84	9.6	48.899	1
830	P33203	P33203	Pre-mRNA-processing protein PRP40	PRP40	69.064	7	21.027	1
836	P33307	P33307	Importin alpha re-exporter	CSE1	109.35	3.4	73.42	1
837	P33309	P33309	Protein DOM34	DOM34	44.057	7.5	15.962	1
838	P33310	P33310	ATP-dependent permease MDL1, mitochondrial	MDL1	75.949	3.2	3.7732	1
840	P33314	P33314	Inhibitory regulator protein BUD2/CLA2	BUD2	126.66	1.9	2.0478	1
841	P33315	P33315	Transketolase 2	TKL2	75.028	4.1	2.4102	1
842	P33317	P33317	Deoxyuridine 5-triphosphate nucleotidohydrolase	DUT1	15.307	6.1	1.7404	1
847	P33331	P33331	Nuclear transport factor 2	NTF2	14.453	19.2	2.9901	1
851	P33401	P33401	Phosphoglucomutase 1	PGM1	63.111	8.9	2.1572	1
856	P33734	P33734	Imidazole glycerol phosphate synthase hisHF;Glutamine amidotransferase;Cyclase	HIS7	61.067	10	8.9772	1
857	P33750	P33750	Protein SOF1	SOF1	56.788	5.7	4.8989	1
862	P33775	P33775	Dolichyl-phosphate-mannose--protein mannosyltransferase 1	PMT1	92.674	2.6	2.562	1
864	P33892	P33892	Translational activator GCN1	GCN1	296.69	7.9	34.129	1
865	P33893	P33893	Glutamyl-tRNA(Gln) amidotransferase subunit B, mitochondrial	PET112	61.868	4.8	2.8363	1
867	P33895	P33895	Kinetochore protein NUF2	NUF2	52.973	2.4	1.8156	1
868	P34072	P34072	Negative regulator of RAS-cAMP pathway	MKS1	65.642	3.9	29.079	1
870	P34078	P34078	Protein LTV1	LTV1	53.39	6.3	3.5862	1
874	P34162	P34162	Mediator of RNA polymerase II transcription subunit 20	SRB2	22.894	21	6.4782	1
886	P34237	P34237	Protein CASP	COY1	77.513	9.9	13.831	1
887	P34241	P34241	Nucleolar pre-ribosomal-associated protein 1	URB1	203.28	2.7	3.618	1
888	P34244	P34244	Probable serine/threonine-protein kinase HSL1	HSL1	169.6	0.7	3.871	1
890	P34251	P34251	Uncharacterized oxidoreductase YKL107W		34.524	4.5	1.7233	1
891	P34253	P34253	Protein KTI12	KTI12	35.322	6.4	3.451	1
894	P34761	P34761	Protein WHI3	WHI3	71.252	5.7	7.5712	1
895	P34909	P34909	General negative regulator of transcription subunit 4	MOT2	65.353	8.7	122.55	1
900	P35180	P35180	Mitochondrial import receptor subunit TOM20	TOM20	20.317	29.5	7.0212	1
901	P35181	P35181	AP-1 complex subunit sigma-1	APS1	18.152	10.3	2.2858	1
902	P35182	P35182	Protein phosphatase 2C homolog 1	PTC1	31.549	3.6	2.2141	1
905	P35191	P35191	DnaJ homolog 1, mitochondrial	MDJ1	55.56	6.7	7.674	1
913	P35729	P35729	Nucleoporin NUP120	NUP120	120.45	3.5	3.0461	1
918	P35845	P35845	Oxysterol-binding protein homolog 1	SWH1	135.1	2.8	7.6055	1
921	P35999	P35999	Mitochondrial intermediate peptidase	OCT1	88.182	8.3	7.2873	1
923	P36003	P36003	Nitrogen network kinase 1	NNK1	103.96	1	1.7989	1
931	P36036	P36036	RNA annealing protein YRA2	YRA2	23.777	13.8	8.8581	1
932	P36037	P36037	Protein DOA1	DOA1	79.505	3.9	3.3118	1
933	P36038	P36038	Cytochrome b termination protein 1	CBT1	31.156	8.1	15.664	1
934	P36040	P36040	Proteasome assembly chaperone 2	ADD66	30.739	6.4	3.8971	1
935	P36041	P36041	Protein EAP1	EAP1	69.761	9.3	7.2648	1
941	P36059	P36059	ATP-dependent (S)-NAD(P)H-hydrate dehydratase		37.357	10.1	2.58	1
943	P36068	P36068	SWI5-dependent HO expression protein 2	SHE2	28.251	6.5	2.3576	1
944	P36069	P36069	Probable phosphomutase PMU1	PMU1	33.776	8.8	6.5797	1
945	P36076	P36076	Coenzyme A biosynthesis protein 3	CAB3	65.237	7.5	10.597	1
946	P36080	P36080	Ribosomal RNA-processing protein 14	RRP14	50.481	4.4	4.5382	1
947	P36081	P36081	Uncharacterized protein YKL077W	YKL077W	46.036	9.7	5.4464	1
948	P36083	P36083	Uncharacterized protein YKL075C	YKL075C	52.087	6	7.1661	1
949	P36091	P36091	Mannan endo-1,6-alpha-mannosidase DCW1	DCW1	49.565	2.9	1.6515	1
950	P36094	P36094	Spindle pole body component SPC42	SPC42	42.271	6.1	3.2626	1
951	P36095	P36095	Vacuolar protein-sorting-associated protein 24	VPS24	26.242	14.3	6.007	1
952	P36096	P36096	Transmembrane E3 ubiquitin-protein ligase 1	TUL1	87.878	1.6	2.3353	1
954	P36101	P36101	tRNA threonylcarbamoyladenosine dehydratase 2	TCD2	50.265	2.5	2.3742	1
961	P36120	P36120	ATP-dependent RNA helicase DBP7	DBP7	83.307	8.9	9.9938	1
962	P36123	P36123	SIT4-associating protein SAP190	SAP190	117.1	5.7	12.377	1
966	P36136	P36136	Sedoheptulose 1,7-bisphosphatase	SHB17	31.022	17.3	7.0606	1
968	P36141	P36141	Putative redox protein FMP46, mitochondrial	FMP46	15.65	10.5	1.8331	1
970	P36148	P36148	Glycerol-3-phosphate O-acyltransferase 2	GPT2	83.644	6.1	4.9727	1
971	P36156	P36156	Glutathione S-transferase omega-like 2	ECM4	43.273	7.3	2.967	1
972	P36159	P36159	Ribonuclease Z	TRZ1	96.815	1.6	6.9619	1
974	P36165	P36165	Lipase 4	TGL4	102.72	3.7	17.761	1
975	P36168	P36168	EST/SMG-like protein 1	ESL2	137.49	3.8	3.2922	1
976	P36169	P36169	Suppressor of lethality of KEX2 GAS1 double null mutant protein 1	SKG1	39.829	9.3	9.0024	1
984	P36525	P36525	54S ribosomal protein L24, mitochondrial	MRPL24	30.049	14	6.112	1
988	P36531	P36531	54S ribosomal protein L36, mitochondrial	MRPL36	20.09	6.2	3.5492	1
989	P36532	P36532	54S ribosomal protein L37, mitochondrial	MRPL37	11.949	17.1	3.9932	1
993	P37254	P37254	Aminodeoxychorismate synthase	ABZ1	88.543	3	3.2247	1
995	P37263	P37263	UPF0743 protein YCR087C-A		17.738	34	38.413	1
996	P37267	P37267	Assembly factor CBP4	CBP4	17.532	6.1	3.2728	1
999	P37296	P37296	V-type proton ATPase subunit a, Golgi isoform	STV1	101.66	3.6	11.226	1
1003	P37303	P37303	Low specificity L-threonine aldolase	GLY1	42.815	14	9.5306	1
1004	P37838	P37838	Nucleolar protein 4	NOP4	77.824	8.9	16.169	1
1005	P37898	P37898	Alanine/arginine aminopeptidase	AAP1	97.661	13.9	37.259	1
1009	P38041	P38041	Protein BOB1	BOI1	109.29	0.8	2.8199	1
1011	P38063	P38063	Ribose-phosphate pyrophosphokinase 4	PRS4	35.72	6.4	2.3921	1
1012	P38064	P38064	54S ribosomal protein L16, mitochondrial	MRPL16	26.518	6.5	2.0212	1
1013	P38065	P38065	AP-2 complex subunit alpha	APL3	115.01	3.3	10.831	1
1014	P38067	P38067	Succinate-semialdehyde dehydrogenase [NADP(+)]	UGA2	54.189	6.4	17.736	1
1015	P38068	P38068	Monothiol glutaredoxin-7	GRX7	22.565	3.9	9.8359	1
1018	P38074	P38074	Protein arginine N-methyltransferase 1	HMT1	39.786	5.2	2.9548	1
1023	P38085	P38085	Valine/tyrosine/tryptophan amino-acid permease 1	TAT1	68.757	1.9	9.1061	1
1026	P38109	P38109	Putative serine carboxypeptidase YBR139W		57.638	9.8	133.74	1
1027	P38111	P38111	Serine/threonine-protein kinase MEC1	MEC1	273.34	1	1.9764	1
1028	P38112	P38112	ATP-dependent RNA helicase MAK5	MAK5	87.047	3.1	5.8567	1
1029	P38113	P38113	Alcohol dehydrogenase 5	ADH5	37.648	9.1	2.028	1
1034	P38129	P38129	Transcription initiation factor TFIID subunit 5	TAF5	88.967	9.9	25.041	1
1036	P38132	P38132	DNA replication licensing factor MCM7	MCM7	94.942	3.7	6.6844	1
1038	P38138	P38138	Glucosidase 2 subunit alpha	ROT2	110.26	3.4	12.526	1
1039	P38139	P38139	Lipid droplet hydrolase 1	LDH1	43.286	11.2	4.4834	1
1042	P38164	P38164	SEH-associated protein 4	SEA4	117.63	3.4	1.8076	1
1043	P38166	P38166	Protein transport protein SFT2	SFT2	24.274	5.1	2.5385	1
1044	P38167	P38167	Protein ECM21	ECM21	123.61	4.8	29.466	1
1047	P38180	P38180	Uncharacterized protein YBL081W		40.766	3	16.488	1
1048	P38187;P39967	P38187	Ubiquitin carboxyl-terminal hydrolase 13	UBP13	83.855	5.6	12.838	2
1051	P38205	P38205	Multisite-specific tRNA:(cytosine-C(5))-methyltransferase	NCL1	77.878	6	4.0192	1
1052	P38212	P38212	Protein RCR1	RCR1	23.886	7	2.3903	1
1053	P38217	P38217	Importin subunit beta-2	KAP104	103.68	5.8	13.103	1
1055	P38221	P38221	Phosphatidate cytidylyltransferase	CDS1	51.822	5.9	2.5908	1
1056	P38225	P38225	Very long-chain fatty acid transport protein	FAT1	77.14	3.1	4.2438	1
1059	P38232	P38232	Protein REG2	REG2	38.747	3.6	3.1272	1
1061	P38235	P38235	Uncharacterized protein YBR053C		40.295	7	3.7087	1
1062	P38237	P38237	Ubiquitin carboxyl-terminal hydrolase 14	UBP14	88.629	6.3	55.125	1
1063	P38241	P38241	Pre-mRNA-splicing factor SLT11	ECM2	40.924	6	1.8416	1
1072	P38266	P38266	Altered inheritance of mitochondria protein 3	AIM3	103.86	4.1	5.9903	1
1073	P38271	P38271	Protein OPY1	OPY1	37.739	7	4.0464	1
1076	P38284	P38284	Increased copper sensitivity protein 2	ICS2	28.771	18	40.288	1
1078	P38288	P38288	Protein TOS1	TOS1	47.994	5.1	1.9548	1
1080	P38302	P38302	Pre-mRNA-splicing factor NTC20	NTC20	15.97	9.3	5.0095	1
1083	P38323	P38323	Mitochondrial clpX-like chaperone MCX1	MCX1	57.945	2.3	2.3446	1
1087	P38334	P38334	Trafficking protein particle complex subunit 20	TRS20	19.7	6.9	4.7943	1
1088	P38341	P38341	MICOS complex subunit MIC12	MIC12	12.388	7.5	1.7511	1
1090	P38344	P38344	Cytoplasmic 60S subunit biogenesis factor REI1	REI1	45.862	2.8	3.3342	1
1092	P38352	P38352	SCF-associated factor 1	SAF1	70.495	2.7	1.9914	1
1093	P38353	P38353	Sec sixty-one protein homolog	SSH1	53.311	7.1	26.971	1
1097	P38429	P38429	Transcriptional regulatory protein SAP30	SAP30	23.026	11.4	5.7121	1
1102	P38604	P38604	Lanosterol synthase	ERG7	83.459	3.3	7.5441	1
1104	P38620	P38620	Ribose-phosphate pyrophosphokinase 2	PRS2	34.765	9.7	6.6956	1
1105	P38623	P38623	Serine/threonine-protein kinase RCK2	RCK2	68.061	7.4	5.4709	1
1111	P38631	P38631	1,3-beta-glucan synthase component FKS1	FKS1	214.85	4.6	11.013	1
1117	P38694	P38694	Putative aldehyde dehydrogenase-like protein YHR039C	MSC7	71.32	5.3	8.5447	1
1118	P38695;P32467	P38695	Probable glucose transporter HXT5	HXT5	66.251	9.8	14.75	2
1124	P38712	P38712	ATP-dependent rRNA helicase RRP3	RRP3	55.968	4.4	2.8417	1
1126	P38716	P38716	Uncharacterized trans-sulfuration enzyme YHR112C	YHR112C	42.445	4	5.2098	1
1127	P38719	P38719	ATP-dependent RNA helicase DBP8	DBP8	47.878	2.1	2.3306	1
1130	P38736	P38736	Golgi SNAP receptor complex member 1	GOS1	25.394	4.5	3.9378	1
1131	P38737	P38737	Proteasome component ECM29	ECM29	210.43	1.8	3.1485	1
1132	P38741	P38741	Meiotic activator RIM4	RIM4	80.108	6	4.4146	1
1134	P38749	P38749	AP-1-like transcription factor YAP3	YAP3	37.955	4.2	1.8336	1
1135	P38753	P38753	Class E vacuolar protein-sorting machinery protein HSE1	HSE1	51.16	5.8	3.0409	1
1138	P38758	P38758	Putative oxidoreductase TDA3	TDA3	57.613	8.8	5.2177	1
1141	P38765	P38765	Uncharacterized isomerase YHI9	YHI9	32.563	7.8	13.689	1
1142	P38768	P38768	Protein interacting with Hsp90 1	PIH1	39.519	14.2	14.298	1
1143	P38771	P38771	Ribosome-recycling factor, mitochondrial	RRF1	26.406	28.7	19.789	1
1144	P38777	P38777	Family of serine hydrolases 1	FSH1	27.339	10.7	2.3892	1
1146	P38781;P38780	P38781;P38780	Chromatin structure-remodeling complex protein RSC30;Uncharacterized protein YHR054C	RSC30;YHR054C	101.33	3.5	43.942	2
1148	P38787	P38787	2-dehydropantoate 2-reductase	PAN5	42.821	11.1	10.226	1
1151	P38790	P38790	Hydroxyacyl-thioester dehydratase type 2, mitochondrial	HTD2	33.055	8.2	5.7587	1
1156	P38801	P38801	Exosome complex protein LRP1	LRP1	21.045	7.1	2.0845	1
1157	P38803	P38803	Pre-rRNA-processing protein IPI1	IPI1	37.866	7.2	55.813	1
1159	P38805	P38805	Ribosome production factor 1	RPF1	35.121	7.5	2.9988	1
1165	P38822	P38822	Protein BZZ1	BZZ1	71.17	3.9	2.6167	1
1168	P38833	P38833	Uncharacterized protein YHR127W	YHR127W	27.132	21	70.972	1
1171	P38841	P38841	Uncharacterized protein YHR138C	YHR138C	12.752	9.6	1.6887	1
1172	P38845	P38845	Cruciform DNA-recognizing protein 1;CRP1 short N-terminal subpeptide;CRP1 short C-terminal subpeptide	CRP1	51.115	8.2	5.386	1
1173	P38853	P38853	Kelch repeat-containing protein 1	KEL1	131.09	4.2	8.4019	1
1175	P38860	P38860	GTPase MTG2, mitochondrial	MTG2	57.846	1.7	2.7145	1
1179	P38882	P38882	U3 small nucleolar RNA-associated protein 9	UTP9	117.92	9.3	89.9	1
1181	P38885	P38885	Altered inheritance of mitochondria protein 46, mitochondrial	AIM46	34.113	9.7	19	1
1186	P38903	P38903	Serine/threonine-protein phosphatase 2A 56 kDa regulatory subunit delta isoform	RTS1	85.334	6.2	12.874	1
1190	P38915	P38915	Transcription factor SPT8	SPT8	66.189	3	10.023	1
1192	P38929	P38929	Calcium-transporting ATPase 2	PMC1	130.86	3.5	7.2625	1
1194	P38932	P38932	Vacuolar protein sorting-associated protein 45	VPS45	67.017	4	2.063	1
1196	P38959	P38959	Vacuolar protein sorting-associated protein 41	VPS41	113.41	1.2	2.4909	1
1197	P38961	P38961	25S rRNA (adenine(645)-N(1))-methyltransferase	RRP8	45.985	23.5	25.471	1
1198	P38962	P38962	Golgi apparatus membrane protein TVP23	TVP23	23.148	7	2.8038	1
1202	P38986	P38986	L-asparaginase 1	ASP1	41.395	21	17.068	1
1204	P38989	P38989	Structural maintenance of chromosomes protein 2	SMC2	133.93	2.6	13.407	1
1209	P39008	P39008	Poly(A) ribonuclease POP2	POP2	49.682	3	4.1129	1
1219	P39104	P39104	Phosphatidylinositol 4-kinase PIK1	PIK1	119.92	3.8	7.6346	1
1222	P39111	P39111	V-type proton ATPase subunit F	VMA7	13.461	7.6	2.3801	1
1223	P39113	P39113	Regulatory protein CAT8	CAT8	160.48	1	2.6053	1
1229	P39523	P39523	Uncharacterized protein YMR124W		105.91	7.2	5.3277	1
1230	P39525	P39525	3-oxoacyl-[acyl-carrier-protein] synthase homolog	CEM1	47.555	9.7	154.39	1
1231	P39538	P39538	Ubiquitin carboxyl-terminal hydrolase 12	UBP12	143.19	4.1	8.3144	1
1232	P39543	P39543	Protein SOP4	SOP4	26.597	7.3	16.434	1
1234	P39677	P39677	Ribosome-releasing factor 2, mitochondrial	MEF2	91.282	8.9	10.069	1
1238	P39705	P39705	Nucleoporin NUP60	NUP60	59.039	9.5	6.5927	1
1240	P39713	P39713	Probable diacetyl reductase [(R)-acetoin forming] 2	BDH2	46.098	5.5	1.8659	1
1243	P39726	P39726	Glycine cleavage system H protein, mitochondrial	GCV3	18.793	8.2	2.2476	1
1247	P39742	P39742	Translocation protein SEC72	SEC72	21.607	5.2	1.6383	1
1250	P39927	P39927	Protein PTI1	PTI1	46.983	2.4	1.6231	1
1254	P39936	P39936	Eukaryotic initiation factor 4F subunit p130	TIF4632	103.9	9.2	54.734	1
1259	P39965	P39965	Probable proline--tRNA ligase, mitochondrial	AIM10	65.88	9.4	106.4	1
1266	P39986	P39986	Manganese-transporting ATPase 1	SPF1	135.27	3.5	4.8339	1
1267	P39990	P39990	13 kDa ribonucleoprotein-associated protein	SNU13	13.569	25.4	4.3842	1
1268	P39993	P39993	ARF guanine-nucleotide exchange factor 2	GEA2	165.67	3.2	7.113	1
1270	P39998	P39998	Enhancer of mRNA-decapping protein 3	EDC3	61.339	8.5	11.285	1
1274	P40013	P40013	Protein BIM1	BIM1	38.361	7.3	15.645	1
1280	P40030	P40030	Ergosterol biosynthetic protein 28	ERG28	17.135	13.5	2.4825	1
1281	P40037	P40037	Protein HMF1	HMF1	13.906	23.3	12.481	1
1282	P40038	P40038	PHO85 cyclin-6	PCL6	47.006	2.9	5.0391	1
1286	P40051	P40051	Intermediate cleaving peptidase 55	ICP55	57.989	12.3	14.449	1
1289	P40054	P40054	D-3-phosphoglycerate dehydrogenase 1	SER3	51.193	20.3	9.8421	1
1294	P40073	P40073	High osmolarity signaling protein SHO1	SHO1	41.125	4.1	2.6008	1
1297	P40086	P40086	Cytochrome c oxidase assembly protein COX15	COX15	54.658	2.1	2.063	1
1299	P40089	P40089	U6 snRNA-associated Sm-like protein LSm5	LSM5	10.423	26.9	3.07	1
1301	P40096	P40096	Negative cofactor 2 complex subunit alpha	BUR6	15.516	7	3.0575	1
1302	P40098	P40098	Uncharacterized mitochondrial membrane protein FMP10	FMP10	27.698	6.6	4.5833	1
1303	P40107	P40107	GDP-mannose transporter 1	VRG4	37.018	4.5	10.58	1
1308	P40160	P40160	Serine/threonine-protein kinase RIO2	RIO2	49.124	9.6	6.3512	1
1309	P40161	P40161	Histone chaperone RTT106	RTT106	51.62	4.6	5.98	1
1310	P40169	P40169	Uncharacterized plasma membrane protein YNL194C		34.081	9	5.0963	1
1313	P40202	P40202	Superoxide dismutase 1 copper chaperone	CCS1	27.33	17.3	8.2958	1
1320	P40317	P40317	Protein SOK1	SOK1	101.08	3.9	4.5319	1
1321	P40319	P40319	Elongation of fatty acids protein 3	ELO3	39.465	7.2	31.965	1
1326	P40357	P40357	Protein transport protein SEC9	SEC9	73.623	5.8	5.2756	1
1327	P40363	P40363	S-formylglutathione hydrolase		33.934	14	28.091	1
1331	P40414	P40414	Tropomyosin-2	TPM2	19.093	14.9	3.8526	1
1334	P40449	P40449	Uncharacterized protein YIL161W	YIL161W	27.112	16.2	70.47	1
1335	P40462	P40462	Protein TMA108	TMA108	107.72	7.1	36.239	1
1336	P40469	P40469	DNA repair/transcription protein MET18/MMS19	MET18	117.88	3.9	2.6206	1
1338	P53616;P40472	P53616;P40472	Probable secreted beta-glucosidase SUN4;Probable secreted beta-glucosidase SIM1	SUN4;SIM1	43.442	2.9	3.8311	2
1340	P40481	P40481	Histidine protein methyltransferase 1	HPM1	42.514	13.3	6.6711	1
1342	P40483	P40483	Putative zinc metalloproteinase YIL108W	YIL108W	77.413	9.6	23.9	1
1346	P40498	P40498	U3 small nucleolar RNA-associated protein 25	UTP25	83.99	5.8	10.161	1
1347	P40502	P40502	Altered inheritance of mitochondria protein 19, mitochondrial	AIM19	16.923	28.7	3.2927	1
1348	P40506	P40506	Phosphopantothenate--cysteine ligase CAB2	CAB2	41.866	2.7	2.1598	1
1353	P40516	P40516	Protein-lysine N-methyltransferase EFM4	EFM4	28.689	8.2	3.5956	1
1354	P40517	P40517	Ran-specific GTPase-activating protein 2	YRB2	36.054	8.3	11.712	1
1355	P40518	P40518	Actin-related protein 2/3 complex subunit 5	ARC15	17.134	12.3	3.799	1
1356	P40523	P40523	Uncharacterized protein YIL055C	YIL055C	70.733	8	29.518	1
1359	P40535	P40535	ATF/CREB activator 2	CST6	65.263	2	8.917	1
1363	P40557	P40557	ER-retained PMA1-suppressing protein 1	EPS1	81.218	1.4	3.8126	1
1364	P40558	P40558	Cytosolic Fe-S cluster assembly factor CFD1	CFD1	31.921	8.2	2.3942	1
1365	P40559	P40559	Phosphatidylinositol 4,5-bisphosphate 5-phosphatase INP51	INP51	108.43	4.1	4.1613	1
1367	P40563	P40563	Altered inheritance of mitochondria protein 21	AIM21	74.762	3.7	4.9472	1
1368	P40564	P40564	DnaJ-like protein 1	DJP1	48.574	17.4	31.198	1
1369	P40567	P40567	U2 small nuclear ribonucleoprotein B	MSL1	12.83	36.9	13.798	1
1376	P40893	P40893	Regulation of enolase protein 1	REE1	21.966	11.1	2.2475	1
1381	P40968	P40968	Pre-mRNA-processing factor 17	CDC40	52.047	2.9	1.9776	1
1382	P40970	P40970	Serine palmitoyltransferase 2	LCB2	63.11	6.2	4.2568	1
1383	P40986	P40986	Cell division control protein 1	CDC1	57.147	2.2	6.0043	1
1384	P40989	P40989	1,3-beta-glucan synthase component GSC2	GSC2	216.99	4.5	1.9345	1
1396	P41812	P41812	Ribonucleases P/MRP protein subunit POP1	POP1	100.39	3.7	10.199	1
1398	P41895	P41895	Transcription initiation factor IIF subunit alpha	TFG1	82.193	7.5	18.385	1
1405	P41920	P41920	Ran-specific GTPase-activating protein 1	YRB1	22.953	9	2.945	1
1409	P42073	P42073	RNA end formation protein 2	REF2	59.818	6.6	7.5317	1
1410	P42826	P42826	Xylulose kinase	XKS1	68.32	2.5	11.538	1
1411	P42838	P42838	Alkylphosphocholine resistance protein LEM3	LEM3	47.437	2.7	2.2615	1
1412	P42841	P42841	Polyadenylation factor subunit 2	PFS2	53.143	4.7	2.4228	1
1414	P42846	P42846	Protein KRI1	KRI1	68.653	8.1	14.288	1
1419	P42942	P42942	Uncharacterized GTP-binding protein YGR210C		45.213	2.9	5.1927	1
1421	P42945	P42945	U3 small nucleolar RNA-associated protein 10	UTP10	200.08	9.5	26.192	1
1422	P43123	P43123	UDP-N-acetylglucosamine pyrophosphorylase	QRI1	53.475	4.4	1.844	1
1423	P43132	P43132	COMPASS component BRE2	BRE2	58.347	2.4	1.7824	1
1424	P43321	P43321	Small nuclear ribonucleoprotein Sm D3	SMD3	11.224	20.8	21.897	1
1432	P43569	P43569	CCR4-associated factor 16	CAF16	33.09	3.1	1.7251	1
1434	P43571	P43571	GPI inositol-deacylase	BST1	117.75	1.4	1.9198	1
1435	P43573	P43573	Bud site selection protein 27	BUD27	91.421	1.4	2.2615	1
1440	P43590	P43590	Uncharacterized peptidase YFR006W	YFR006W	61.753	1.7	1.7277	1
1442	P43597	P43597	Uncharacterized protein YFR016C	YFR016C	137.7	7.6	101.94	1
1443	P43598	P43598	Inhibitor of glycogen debranching 1	IGD1	21.783	7.2	6.1265	1
1444	P43601	P43601	Autophagy-related protein 18	ATG18	55.102	3.6	2.2123	1
1448	P43613	P43613	ER-localized J domain-containing protein 5	ERJ5	34.191	5.1	2.3265	1
1450	P43619	P43619	Nicotinate-nucleotide pyrophosphorylase [carboxylating]	BNA6	32.365	11.2	1.7503	1
1452	P43634	P43634	Activatory protein CHA4	CHA4	74.392	9.1	76.464	1
1454	P43638	P43638	MAP-homologous protein 1	MHP1	155.21	3.6	17.14	1
1458	P46151	P46151	Methylenetetrahydrofolate reductase 1	MET12	73.941	2.3	2.7407	1
1464	P46673	P46673	Nucleoporin NUP85	NUP85	84.897	5	9.1598	1
1468	P46944	P46944	Trafficking protein particle complex III-specific subunit 85	TRS85	80.494	3	2.5124	1
1469	P46947	P46947	Pre-mRNA-splicing factor CWC26	BUD13	30.472	14.3	3.9681	1
1470	P46948	P46948	Exosome complex component SKI6	SKI6	27.56	15.4	8.2907	1
1471	P46949	P46949	Protein FYV8	FYV8	90.797	6.1	11.231	1
1472	P46951	P46951	Cargo-transport protein YPP1	YPP1	95.365	4.4	6.1374	1
1473	P46955	P46955	Beta-glucosidase-like protein NCA3, mitochondrial	NCA3	35.412	13.9	17.507	1
1474	P46957	P46957	DNA polymerase delta small subunit	POL31	55.295	4.1	1.9182	1
1475	P46959	P46959	tRNA (adenine(58)-N(1))-methyltransferase catalytic subunit TRM61	GCD14	43.919	8.4	4.7603	1
1476	P46969	P46969	Ribulose-phosphate 3-epimerase	RPE1	25.967	5.5	20.186	1
1477	P46971	P46971	Dolichyl-phosphate-mannose--protein mannosyltransferase 4	PMT4	87.965	2.6	4.3796	1
1480	P46985	P46985	Probable alpha-1,6-mannosyltransferase MNN11	MNN11	47.858	2.8	4.8827	1
1481	P46989	P46989	Autophagy-related protein 27	ATG27	30.201	9.2	5.2004	1
1483	P47001;P46999;Q03180;Q03178;P32478	P47001;P46999;Q03180;Q03178;P32478	Cell wall mannoprotein CIS3;Cell wall protein PIR5;Cell wall mannoprotein PIR3;Cell wall mannoprotein PIR1;Cell wall mannoprotein HSP150	CIS3;PIR5;PIR3;PIR1;HSP150	23.241	7.9	4.8341	5
1484	P47002	P47002	SPS-sensor serine protease component SSY5	SSY5	77.526	2.3	3.2017	1
1486	P47015	P47015	Altered inheritance of mitochondria protein 23, mitochondrial	AIM23	41.461	7.9	4.1636	1
1487	P47017	P47017	Sm-like protein LSm1	LSM1	20.307	27.3	9.0693	1
1490	P47029	P47029	Arrestin-related trafficking adapter 3	ALY2	117.21	4.6	8.0468	1
1491	P47035	P47035	Nucleolar protein NET1	NET1	128.53	7.1	12.903	1
1492	P47037	P47037	Structural maintenance of chromosomes protein 3	SMC3	141.33	7.1	15.874	1
1493	P47039	P47039	Probable kynurenine--oxoglutarate transaminase BNA3	BNA3	50.082	4.7	2.4306	1
1496	P47050	P47050	Cullin-8	RTT101	99.324	1.2	3.4071	1
1498	P47054	P47054	Nucleoporin NUP192	NUP192	191.53	1.8	10.594	1
1500	P47064	P47064	AP-3 complex subunit sigma	APS3	21.938	6.7	1.9136	1
1501	P47065	P47065	Protein PET130	PET130	39.812	6.1	1.6786	1
1504	P47076	P47076	DNA-directed RNA polymerase III subunit RPC9	RPC17	18.596	14.9	7.045	1
1506	P47083	P47083	U3 small nucleolar RNA-associated protein MPP10	MPP10	66.952	8.3	69.465	1
1511	P47104	P47104	Regulator of V-ATPase in vacuolar membrane protein 1	RAV1	154.93	3.4	9.9077	1
1512	P47108	P47108	Nucleolar pre-ribosomal-associated protein 2	URB2	135.12	2.9	15.198	1
1513	P47112	P47112	Cell division cycle protein CDT1	TAH11	68.404	6.8	3.3963	1
1514	P47116	P47116	Serine/threonine-protein kinase PTK2/STK2	PTK2	91.399	8.6	20.612	1
1516	P47120	P47120	Deoxyhypusine hydroxylase	LIA1	36.164	10.8	5.7581	1
1518	P47123	P47123	Nuclear import protein MOG1	MOG1	24.307	6	3.5263	1
1519	P47125	P47125	Indoleamine 2,3-dioxygenase	BNA2	50.775	8.2	45.974	1
1520	P47127	P47127	Altered inheritance of mitochondria protein 24, mitochondrial	AIM24	89.568	3.8	2.3211	1
1521	P47129	P47129	Assembly-complementing factor 4	ACF4	35.52	5.5	3.4684	1
1525	P47140	P47140	Altered inheritance rate of mitochondria protein 25	AIM25	37.479	4	1.8154	1
1528	P47150	P47150	37S ribosomal protein S7, mitochondrial	RSM7	27.816	4.9	1.6722	1
1531	P47165	P47165	Xanthine phosphoribosyltransferase 1	XPT1	23.671	5.3	2.4186	1
1533	P47169	P47169	Sulfite reductase [NADPH] subunit beta	MET5	161.22	5.7	10.541	1
1535	P47771	P47771	Aldehyde dehydrogenase [NAD(P)+] 1	ALD2	55.187	34	10.193	1
1536	P47818	P47818	Protein CCC1	CCC1	34.249	8.7	6.6727	1
1539	P48015	P48015	Aminomethyltransferase, mitochondrial	GCV1	44.468	10	3.4242	1
1541	P48232	P48232	Biogenesis of lysosome-related organelles complex 1 subunit SNN1	SNN1	11.461	8.8	1.6642	1
1542	P48234	P48234	Ribosome biogenesis protein ENP2	ENP2	81.733	9.2	204.04	1
1543	P48237	P48237	Mitochondrial group I intron splicing factor CCM1	CCM1	101.42	1.7	32.88	1
1546	P48365	P48365	GTPase-activating protein GYP7	GYP7	87.305	15	89.621	1
1547	P48415	P48415	COPII coat assembly protein SEC16	SEC16	241.69	2	9.4933	1
1548	P48439	P48439	Dolichyl-diphosphooligosaccharide--protein glycosyltransferase subunit 3	OST3	39.483	4.9	3.0272	1
1549	P48445	P48445	Biotin--protein ligase;Biotin--[methylmalonyl-CoA-carboxytransferase] ligase;Biotin--[propionyl-CoA-carboxylase [ATP-hydrolyzing]] ligase;Biotin--[methylcrotonoyl-CoA-carboxylase] ligase;Biotin--[acetyl-CoA-carboxylase] ligase	BPL1	76.362	4.1	6.0438	1
1550	P48524	P48524	Ubiquitin ligase-binding protein BUL1	BUL1	109.17	1.2	6.8206	1
1551	P48526	P48526	Isoleucine--tRNA ligase, mitochondrial	ISM1	115.79	2.5	4.1304	1
1553	P48563	P48563	Protein MON2	MON2	186.83	2.3	22.313	1
1556	P48836	P48836	V-type proton ATPase subunit G	VMA10	12.713	8.8	2.8154	1
1564	P49687	P49687	Nucleoporin NUP145;Nucleoporin NUP145N;Nucleoporin NUP145C	NUP145	145.66	3.1	6.7469	1
1568	P50079	P50079	SVP1-like protein 2	HSV2	51.235	4.9	2.9222	1
1571	P50091	P50091	Peroxisomal membrane protein PEX21	PEX21	33.049	3.5	2.7725	1
1575	P50105	P50105	Transcription initiation factor TFIID subunit 4	TAF4	42.336	3.9	2.3619	1
1577	P50108	P50108	Probable alpha-1,6-mannosyltransferase MNN10	MNN10	46.747	4.1	69.384	1
1579	P50111	P50111	Protein ZDS1	ZDS1	103.36	2.4	2.4604	1
1582	P50942	P50942	Polyphosphatidylinositol phosphatase INP52;SAC1-like phosphoinositide phosphatase;Phosphatidylinositol 4,5-bisphosphate 5-phosphatase	INP52	133.33	3.9	7.8584	1
1586	P51534	P51534	SWI5-dependent HO expression protein 4	SHE4	89.552	4.1	8.7279	1
1590	P52488	P52488	Ubiquitin-activating enzyme E1-like	UBA2	71.258	4.4	1.8532	1
1592	P52553	P52553	Prefoldin subunit 6	YKE2	13.284	10.5	8.1037	1
1593	P52593	P52593	Nucleoporin NUP188	NUP188	188.57	1.8	3.9057	1
1595	P52892	P52892	Probable alanine aminotransferase	ALT2	56.769	8.5	10.459	1
1598	P52918	P52918	Protein MSN5	MSN5	142.12	6	21.673	1
1600	P53010	P53010	PAB-dependent poly(A)-specific ribonuclease subunit PAN2	PAN2	127.04	9.4	42.627	1
1602	P53037	P53037	Phosphatidylserine decarboxylase proenzyme 2;Phosphatidylserine decarboxylase 2 beta chain;Phosphatidylserine decarboxylase 2 alpha chain	PSD2	130.06	4.3	7.0559	1
1603	P53043	P53043	Serine/threonine-protein phosphatase T	PPT1	57.994	5.8	17.528	1
1605	P53063	P53063	Decapping nuclease RAI1	RAI1	44.509	11.6	12.213	1
1606	P53064	P53064	RNA polymerase-associated protein RTF1	RTF1	65.868	3.6	4.9292	1
1607	P53067	P53067	Importin subunit beta-5	KAP114	113.92	2.1	1.6716	1
1608	P53068	P53068	Anaphase-promoting complex subunit DOC1	DOC1	28.776	4.4	2.1506	1
1609	P53073	P53073	ER membrane protein complex subunit 4	EMC4	21.46	7.9	10.104	1
1610	P53075	P53075	Outer spore wall assembly protein SHE10	SHE10	66.862	5.4	3.8156	1
1613	P53088	P53088	Cytoplasmic tRNA 2-thiolation protein 1	NCS6	39.987	7.5	2.119	1
1616	P53094	P53094	Negative regulator of sporulation MDS3	MDS3	166.97	5.2	31.052	1
1617	P53100	P53100	Putative 2-hydroxyacid dehydrogenase YGL185C		42.984	6.3	4.6355	1
1618	P53101	P53101	Cystathionine beta-lyase	STR3	51.828	3.2	43.684	1
1622	P53114	P53114	Mediator of RNA polymerase II transcription subunit 5	NUT1	128.79	4.2	6.861	1
1623	P53130	P53130	Heterotrimeric G protein gamma subunit GPG1	GPG1	14.922	7.9	5.9168	1
1628	P53155	P53155	Uncharacterized protein YGL082W	YGL082W	43.321	4.5	1.8968	1
1631	P53170	P53170	[Pyruvate dehydrogenase (acetyl-transferring)] kinase 2, mitochondrial	PKP2	57.293	4.1	2.574	1
1633	P53173	P53173	ER-derived vesicles protein ERV14	ERV14	15.93	8	1.6039	1
1635	P53192	P53192	Golgi to ER traffic protein 1	GET1	27.092	14.5	4.1009	1
1638	P53197	P53197	APC/C activator protein CDH1	CDH1	62.821	3.7	6.2924	1
1642	P53207	P53207	U1 small nuclear ribonucleoprotein component SNU71	SNU71	71.382	5.2	2.463	1
1643	P53215	P53215	tRNA(His) guanylyltransferase	THG1	27.757	4.2	3.7443	1
1646	P53234	P53234	Uncharacterized protein YGR053C	YGR053C	32.2	4.2	2.3914	1
1652	P53255	P53255	CWF19-like protein DRN1	DRN1	58.205	2	2.063	1
1654	P53258	P53258	GTPase-activating protein GYP2	MDR1	109.26	3.6	4.8591	1
1656	P53265	P53265	Uncharacterized protein YGR111W		46.667	2.8	1.6056	1
1657	P53267	P53267	DASH complex subunit DAM1	DAM1	38.421	2.9	2.1465	1
1658	P53270	P53270	Uncharacterized protein YGR117C		53.437	3.2	3.7302	1
1659	P53271	P53271	Conserved oligomeric Golgi complex subunit 2	COG2	30.325	7.3	3.0726	1
1660	P53272	P53272	Uncharacterized protein YGR122W		45.304	3.2	27.931	1
1662	P53278	P53278	Uncharacterized protein YGR130C	YGR130C	92.697	9.9	28.232	1
1666	P53297	P53297	PAB1-binding protein 1	PBP1	78.78	6.1	20.858	1
1667	P53298	P53298	Central kinetochore subunit OKP1	OKP1	47.349	2.5	3.5653	1
1670	P53311	P53311	Mitochondrial pyruvate carrier 3	MPC3	16.23	14.4	4.3911	1
1672	P53315	P53315	6-phosphogluconolactonase 4	SOL4	28.447	9.4	8.6695	1
1675	P53327	P53327	Antiviral helicase SLH1	SLH1	224.85	0.5	3.2875	1
1676	P53332	P53332	Phosphopantetheine adenylyltransferase	CAB4	34.306	8.9	5.1394	1
1677	P53333	P53333	Pre-mRNA-splicing factor CWC22	CWC22	67.293	1.9	23.143	1
1679	P53337	P53337	ER-derived vesicles protein ERV29	ERV29	35.012	7.7	5.6859	1
1682	P53550	P53550	mRNA-decapping enzyme subunit 2	DCP2	108.67	5.3	5.3171	1
1685	P53584	P53584	Protein YTP1	YTP1	51.644	2.2	1.6121	1
1687	P53599	P53599	MAP kinase kinase kinase SSK2	SSK2	180.53	0.8	8.6072	1
1688	P53600	P53600	Coatomer subunit zeta	RET3	21.687	6.9	11.312	1
1691	P53628	P53628	Transcription regulatory protein SNF12	SNF12	63.87	4.8	6.4376	1
1694	P53686	P53686	NAD-dependent protein deacetylase HST2	HST2	39.979	9.8	7.8716	1
1696	P53721	P53721	Respiratory supercomplex factor 2, mitochondrial	RCF2	25.344	4.5	2.1004	1
1697	P53723	P53723	UPF0674 endoplasmic reticulum membrane protein YNR021W		47.093	8.9	19.735	1
1700	P53732	P53732	37S ribosomal protein S12, mitochondrial	MRPS12	16.916	7.2	12.087	1
1702	P53741	P53741	UBP3-associated protein BRE5	BRE5	57.673	7	7.3266	1
1703	P53743	P53743	Pre-rRNA-processing protein ESF2	ESF2	36.407	3.2	18.573	1
1705	P53830	P53830	Cold sensitive U2 snRNA suppressor 2	CUS2	32.284	6.3	10.725	1
1707	P53839	P53839	Glyoxylate reductase 1	GOR1	38.831	16.9	9.5886	1
1708	P53844	P53844	Phosphatidylinositol transfer protein PDR17	PDR17	40.677	3.7	2.3411	1
1709	P53845	P53845	Protein transport protein YIF1	YIF1	35.498	8	35.434	1
1710	P53848	P53848	Folic acid synthesis protein FOL1;Dihydroneopterin aldolase;2-amino-4-hydroxy-6-hydroxymethyldihydropteridine pyrophosphokinase;Dihydropteroate synthase	FOL1	93.119	4.2	4.2355	1
1714	P53853	P53853	Vacuolar protein sorting-associated protein 75	VPS75	30.615	3.8	2.7457	1
1715	P53854	P53854	Pre-mRNA-splicing factor CWC25	CWC25	20.374	10.1	3.173	1
1718	P53867	P53867	Cysteine protease ATG4	ATG4	55.142	4.9	4.6369	1
1719	P53874	P53874	Ubiquitin carboxyl-terminal hydrolase 10	UBP10	88.53	2.7	2.2722	1
1725	P53886	P53886	Anaphase-promoting complex subunit 1	APC1	196.16	0.7	1.6735	1
1726	P53893	P53893	Ribosome assembly protein 1	RIA1	124.46	5.2	11.507	1
1727	P53898	P53898	Protein NSG2	NSG2	33.666	3.3	2.9713	1
1729	P53904	P53904	Tubulin-specific chaperone B	ALF1	28.353	4.7	2.144	1
1732	P53923	P53923	Cytoplasmic tRNA 2-thiolation protein 2	NCS2	56.472	2.6	2.9749	1
1733	P53925	P53925	Uncharacterized vacuolar membrane protein YNL115C		74.038	8.9	60.997	1
1738	P53940	P53940	J domain-containing protein APJ1	APJ1	58.888	4.5	4.0198	1
1740	P53946	P53946	Actin-related protein 5	ARP5	87.559	4.5	21.755	1
1741	P53951	P53951	Conserved oligomeric Golgi complex subunit 5	COG5	45.604	2.2	1.791	1
1742	P53953	P53953	SED5-binding protein 2	SFB2	98.942	9.5	11.57	1
1744	P53973	P53973	Histone deacetylase HDA1	HDA1	80.069	7.6	21.192	1
1746	P53981	P53981	Uncharacterized phosphatase YNL010W		27.48	4.1	1.9116	1
1753	P54781	P54781	Cytochrome P450 61	ERG5	61.334	3.3	2.684	1
1761	P56508	P56508	Protein SNA2	SNA2	9.1796	19	2.7781	1
1769	P80428	P80428	Actin-related protein 4	ARP4	54.831	5.3	2.1062	1
1773	P89105	P89105	RNA polymerase-associated protein CTR9	CTR9	124.71	9.4	34.767	1
1776	Q00245	Q00245	GTP-binding protein RHO3	RHO3	25.312	12.6	4.2022	1
1778	Q00402	Q00402	Nuclear migration protein NUM1	NUM1	313.03	5.7	3.8805	1
1779	Q00453	Q00453	Probable transcription repressor protein RGM1	RGM1	23.855	7.6	5.4272	1
1784	Q00816	Q00816	Resistance to glucose repression protein 1	REG1	112.61	2.8	3.6091	1
1790	Q01217	Q01217	Protein ARG5,6, mitochondrial;N-acetyl-gamma-glutamyl-phosphate reductase;Acetylglutamate kinase	ARG5,6	94.868	15.9	24.345	1
1791	Q01329	Q01329	Pre-tRNA-processing protein PTA1	PTA1	88.472	8.8	11.343	1
1793	Q01476	Q01476	Ubiquitin carboxyl-terminal hydrolase 2	UBP2	146.35	6.1	18.42	1
1794	Q01477	Q01477	Ubiquitin carboxyl-terminal hydrolase 3	UBP3	101.92	7.7	65.734	1
1799	Q01802	Q01802	Aspartate aminotransferase, mitochondrial	AAT1	51.795	9.3	25.79	1
1803	Q02199	Q02199	Nucleoporin NUP49/NSP49	NUP49	49.142	9.7	35.954	1
1804	Q02201	Q02201	Oxysterol-binding protein homolog 6	OSH6	51.587	4.7	3.4461	1
1806	Q02206	Q02206	Chromatin structure-remodeling complex subunit RSC4	RSC4	72.29	7.7	41.524	1
1810	Q02354	Q02354	U3 small nucleolar RNA-associated protein 6	UTP6	52.418	8.9	5.79	1
1811	Q02455	Q02455	Protein MLP1	MLP1	218.45	4.6	29.39	1
1813	Q02554	Q02554	Cold sensitive U2 snRNA suppressor 1	CUS1	50.252	7.6	10.85	1
1814	Q02574	Q02574	DNA damage checkpoint control protein MEC3	MEC3	53.145	2.1	2.3442	1
1816	Q02630	Q02630	Nucleoporin NUP116/NSP116	NUP116	116.23	4	2.4976	1
1819	Q02648	Q02648	tRNA (uracil-O(2)-)-methyltransferase	TRM44	64.854	2.3	27.723	1
1822	Q02773	Q02773	Ribonuclease P protein component, mitochondrial	RPM2	139.35	3.2	2.664	1
1823	Q02775	Q02775	Pre-mRNA-splicing factor SLU7	SLU7	44.636	2.6	2.929	1
1825	Q02792	Q02792	5-3 exoribonuclease 2	RAT1	115.93	5	53.603	1
1827	Q02795	Q02795	Dolichyl-diphosphooligosaccharide--protein glycosyltransferase subunit SWP1	SWP1	31.653	3.8	3.3453	1
1830	Q02875	Q02875	SMY2 homolog 2	SYH1	94.355	5.7	6.4695	1
1832	Q02887	Q02887	Autophagy-related protein 21	ATG21	55.187	7.3	34.102	1
1836	Q02932	Q02932	Importin beta-like protein KAP120	KAP120	119.62	1.9	2.4272	1
1837	Q02933	Q02933	Ribonuclease T2-like	RNY1	50.171	2.1	3.1451	1
1838	Q02948	Q02948	Vacuolar protein sorting-associated protein 30	VPS30	63.26	3.4	1.9657	1
1841	Q02979	Q02979	Glycerophosphodiester phosphodiesterase GDE1	GDE1	138.01	3.8	37.536	1
1843	Q03016	Q03016	GLC7-interacting protein 3	GIP3	140.89	2	2.6245	1
1846	Q03063	Q03063	Down-regulator of invasive growth 1	DIG1	49.356	9.3	15.006	1
1847	Q03088	Q03088	Styryl dye vacuolar localization protein 3	SVL3	92.143	9.7	15.898	1
1851	Q03124	Q03124	Chromatin structure-remodeling complex subunit RSC9	RSC9	65.217	8.3	12.13	1
1852	Q03148	Q03148	Pyridoxal 5-phosphate synthase subunit SNZ1	SNZ1	31.817	19.2	2.7856	1
1853	Q03153	Q03153	ATPase synthesis protein 25, mitochondrial	ATP25	70.413	5.2	83.589	1
1858	Q03280	Q03280	E3 ubiquitin-protein ligase TOM1	TOM1	374.18	1.6	3.1185	1
1859	Q03330	Q03330	Histone acetyltransferase GCN5	GCN5	51.069	2.3	2.7277	1
1861	Q03373	Q03373	Down-regulator of invasive growth 2	DIG2	36.879	3.4	7.9507	1
1862	Q03407	Q03407	Serine/threonine-protein kinase PKH1	PKH1	86.251	1.3	1.7802	1
1864	Q03435	Q03435	Non-histone protein 10	NHP10	23.857	7.9	2.5673	1
1865	Q03441	Q03441	Sporulation protein RMD1	RMD1	49.931	5.1	2.0086	1
1868	Q03557	Q03557	Glutamyl-tRNA(Gln) amidotransferase subunit A, mitochondrial	HER2	50.918	2.6	3.1772	1
1870	Q03559	Q03559	Uncharacterized protein YMR295C	YMR295C	22.178	13.7	5.5081	1
1872	Q03655	Q03655	Probable 1,3-beta-glucanosyltransferase GAS3	GAS3	56.793	5.5	2.1053	1
1873	Q03656	Q03656	Serine/threonine-protein kinase SKY1	SKY1	83.237	6.1	60.385	1
1876	Q03695	Q03695	Uncharacterized protein YMR206W		35.017	9.3	8.5925	1
1877	Q03705	Q03705	EKC/KEOPS complex subunit CGI121	CGI121	20.662	7.2	11.369	1
1878	Q03713	Q03713	Respiratory supercomplex factor 1, mitochondrial	RCF1	18.477	12.6	1.9875	1
1879	Q03735	Q03735	RNA-binding protein NAB6	NAB6	126.14	5.7	18.437	1
1880	Q03761	Q03761	Transcription initiation factor TFIID subunit 12	TAF12	61.072	9.5	27.754	1
1883	Q03771	Q03771	UPF0661 TPR repeat-containing protein YDR161W	YDR161W	42.942	4.9	8.3494	1
1884	Q03776	Q03776	U1 small nuclear ribonucleoprotein component PRP42	PRP42	65.144	8.3	4.5851	1
1885	Q03784	Q03784	Trafficking protein particle complex subunit 23	TRS23	24.863	11.4	3.7808	1
1888	Q03834	Q03834	DNA mismatch repair protein MSH6	MSH6	140.08	8.5	72.888	1
1893	Q03921	Q03921	Protein dopey	DOP1	194.69	1.4	4.2623	1
1895	Q03941	Q03941	Dephospho-CoA kinase CAB5	CAB5	27.339	5	8.8987	1
1896	Q03944	Q03944	Vacuolar protein sorting-associated protein 64	VPS64	67.283	1.7	2.2293	1
1897	Q03957	Q03957	CTD kinase subunit alpha	CTK1	60.5	5.1	21.689	1
1898	Q03973	Q03973	High mobility group protein 1	HMO1	27.544	9.8	26.949	1
1901	Q04033	Q04033	Probable aminopeptidase YDR415C	YDR415C	42.484	4.3	2.7289	1
1902	Q04048	Q04048	Pre-mRNA-splicing factor SYF1	SYF1	100.23	3.8	3.3335	1
1903	Q04053	Q04053	Sorting nexin-41	SNX41	70.74	2.1	2.6503	1
1906	Q04081	Q04081	Leucine carboxyl methyltransferase 1	PPM1	37.694	6.7	3.1811	1
1907	Q04119	Q04119	Endopolyphosphatase	PPN1	78.343	9.8	14.244	1
1909	Q04172	Q04172	Sensitive to high expression protein 9, mitochondrial	SHE9	53.57	4.4	1.8124	1
1910	Q04175	Q04175	Importin beta SMX1	SXM1	108.4	9.7	13.245	1
1911	Q04177	Q04177	U3 small nucleolar RNA-associated protein 5	UTP5	72.001	6.8	12.124	1
1912	Q04178	Q04178	Hypoxanthine-guanine phosphoribosyltransferase	HPT1	25.19	10.4	3.9336	1
1914	Q04212	Q04212	D-arabinose 1-dehydrogenase	ARA2	38.22	3	3.1982	1
1915	Q04217	Q04217	Probable ATP-dependent RNA helicase DHR1	ECM16	144.95	4.7	8.2415	1
1917	Q04228	Q04228	UBX domain-containing protein 2	UBX2	66.76	1.9	2.652	1
1918	Q04279	Q04279	Eisosome protein SEG1	SEG1	105.87	2.8	3.7131	1
1920	Q04311	Q04311	Protein VMS1	VMS1	72.733	1.4	4.7005	1
1921	Q04336	Q04336	Uncharacterized protein YMR196W		126.62	6.9	94.507	1
1922	Q04338	Q04338	t-SNARE VTI1	VTI1	24.668	6.5	3.1628	1
1924	Q04344	Q04344	Hit family protein 1	HNT1	17.679	7.6	6.1174	1
1926	Q04371	Q04371	Protein-glutamate O-methyltransferase		54.128	22.8	23.638	1
1932	Q04430	Q04430	Pantothenate kinase CAB1	CAB1	40.903	8.7	7.0435	1
1933	Q04432	Q04432	Glutathione-independent glyoxalase HSP31	HSP31	25.67	26.2	24.091	1
1934	Q04437	Q04437	ATP-dependent DNA helicase II subunit 2	YKU80	71.24	1.7	2.3759	1
1935	Q04438	Q04438	Stationary phase protein 4	SPG4	13.18	25.2	2.9329	1
1936	Q04439	Q04439	Myosin-5	MYO5	136.9	4.1	8.3352	1
1941	Q04500	Q04500	U3 small nucleolar RNA-associated protein 14	UTP14	103.02	1.8	2.7235	1
1942	Q04511	Q04511	Ubiquitin ligase complex F-box protein UFO1	UFO1	76.859	1.8	2.127	1
1943	Q04585	Q04585	Uncharacterized sugar kinase YDR109C	YDR109C	79.16	6.3	4.8137	1
1945	Q04600	Q04600	Translation machinery-associated protein 64	TMA64	63.991	3.4	4.3623	1
1946	Q04632	Q04632	Conserved oligomeric Golgi complex subunit 8	COG8	69.828	2.5	85.128	1
1947	Q04636	Q04636	FACT complex subunit POB3	POB3	62.993	3.8	12.279	1
1948	Q04660	Q04660	Ribosome biogenesis protein ERB1	ERB1	91.704	8.4	17.82	1
1951	Q04728	Q04728	Arginine biosynthesis bifunctional protein ArgJ, mitochondrial;Glutamate N-acetyltransferase;Amino-acid acetyltransferase;Arginine biosynthesis bifunctional protein ArgJ alpha chain;Arginine biosynthesis bifunctional protein ArgJ beta chain	ARG7	47.848	5.7	2.5204	1
1952	Q04739	Q04739	SNF1 protein kinase subunit beta-3	GAL83	46.648	8.9	4.2686	1
1953	Q04781	Q04781	E3 ubiquitin-protein ligase listerin	RKR1	180.18	4.2	58.617	1
1955	Q04847	Q04847	Non-SCF-type F-box protein ROY1	ROY1	64.404	4.5	2.2217	1
1959	Q08992;Q08914;Q04902	Q08992;Q08914;Q04902	Probable glutathione-independent glyoxalase HSP32;Probable glutathione-independent glyoxalase HSP33;Probable glutathione-independent glyoxalase SNO4	HSP32;HSP33;SNO4	25.94	4.6	3.6705	3
1960	Q04934	Q04934	Protein IVY1	IVY1	49.975	7.3	25.6	1
1962	Q04951	Q04951	Probable family 17 glucosidase SCW10	SCW10	40.469	3.6	10.868	1
1966	Q05021	Q05021	Transcription initiation factor TFIID subunit 7	TAF7	67.555	1.9	8.191	1
1967	Q05022	Q05022	rRNA biogenesis protein RRP5	RRP5	193.13	9.1	128.67	1
1968	Q05024	Q05024	Protein TRI1	TRI1	26.47	8	2.2214	1
1972	Q05123	Q05123	Actin-like protein ARP9	ARP9	53.074	6.9	10.803	1
1975	Q05498	Q05498	rRNA-processing protein FCF1	FCF1	21.61	4.8	1.7212	1
1977	Q05518	Q05518	Protein PAL1	PAL1	54.995	5.2	12.882	1
1978	Q05521	Q05521	Diacylglycerol pyrophosphate phosphatase 1	DPP1	33.514	8.3	3.9213	1
1980	Q05580	Q05580	E3 ubiquitin-protein ligase HEL2	HEL2	72.755	7.5	13.968	1
1984	Q05672	Q05672	RNA-binding suppressor of PAS kinase protein 1	RBS1	51.956	3.1	10.317	1
1987	Q05788	Q05788	Purine nucleoside phosphorylase	PNP1	33.755	7.4	4.25	1
1988	Q05791	Q05791	Cell division cycle protein 123	CDC123	41.851	3.1	1.6506	1
1990	Q05863	Q05863	Uncharacterized peptide chain release factor-like protein YLR281C, mitochondrial	YLR281C	18.197	16.8	11.589	1
1994	Q05905	Q05905	Protein HRI1	HRI1	27.5	10.7	3.226	1
1998	Q05934	Q05934	Vacuolar import and degradation protein 22	VID22	102.5	2.1	8.0735	1
2000	Q05948	Q05948	Uncharacterized SVF1-like protein YLR225C	YLR225C	46.422	4.9	1.8143	1
2001	Q05979	Q05979	Kynureninase	BNA5	51.031	2.9	6.4727	1
2003	Q06078	Q06078	U3 small nucleolar RNA-associated protein 21	UTP21	104.79	6.5	20.226	1
2007	Q06106	Q06106	Multiple RNA-binding domain-containing protein 1	MRD1	101.12	4.4	3.5837	1
2008	Q06108;P48361	Q06108	Regulator of the glycerol channel 1	RGC1	120.39	4.2	23.152	2
2009	Q06137	Q06137	Putative 6-phosphofructo-2-kinase/fructose-2,6-bisphosphatase YLR345W;6-phosphofructo-2-kinase;Fructose-2,6-bisphosphatase	YLR345W	58.385	2.6	3.2727	1
2011	Q06143	Q06143	Mitochondrial dicarboxylate transporter	DIC1	32.991	6.4	3.5748	1
2013	Q06169	Q06169	Peroxisomal membrane protein PEX30	PEX30	59.461	4.4	4.3049	1
2016	Q06211	Q06211	E3 ubiquitin-protein ligase linker protein MMS1	MMS1	161.24	2.1	5.8346	1
2018	Q06214	Q06214	WD repeat-containing protein JIP5	JIP5	55.263	5.9	15.525	1
2020	Q06218	Q06218	ATP-dependent RNA helicase DBP9	DBP9	68.059	8.1	7.8265	1
2021	Q06224	Q06224	Endoribonuclease YSH1	YSH1	87.673	6.8	20.596	1
2022	Q06263	Q06263	Vacuolar protein sorting-associated protein VTA1	VTA1	37.315	10.6	32.578	1
2026	Q06344	Q06344	Pre-rRNA-processing protein ESF1	ESF1	72.409	7.5	59.211	1
2030	Q06407	Q06407	Rho-type GTPase-activating protein 2	RGA2	113.29	1.5	3.3428	1
2032	Q06410	Q06410	Autophagy-related protein 17	ATG17	48.656	7.4	18.984	1
2034	Q06449	Q06449	[PSI+] inducibility protein 3	PIN3	23.539	7	10.887	1
2035	Q06479	Q06479	F-box protein YLR352W	YLR352W	93.122	4.1	5.9591	1
2036	Q06489	Q06489	Methylthioribose-1-phosphate isomerase	MRI1	45.02	10.9	5.5168	1
2037	Q06493	Q06493	LETM1 domain-containing protein YLH47, mitochondrial	YLH47	52.174	5.9	4.3335	1
2040	Q06504	Q06504	N-terminal acetyltransferase B complex catalytic subunit NAT3	NAT3	22.921	5.6	1.6903	1
2042	Q06506	Q06506	Ribosomal RNA-processing protein 9	RRP9	65.053	8.7	13.978	1
2043	Q06508	Q06508	Lysophosphatidic acid:oleoyl-CoA acyltransferase 1	LOA1	33.816	8.7	1.8564	1
2044	Q06511	Q06511	Ribosomal RNA-processing protein 15	RRP15	28.212	13.6	77.242	1
2046	Q06538	Q06538	Calcium permeable stress-gated cation channel 1	CSC1	89.342	2	7.1249	1
2047	Q06543	Q06543	GPN-loop GTPase 3	GPN3	30.653	4.8	3.2266	1
2048	Q06616	Q06616	Nuclear envelope protein YPR174C	YPR174C	25.411	5.4	3.3322	1
2049	Q06624	Q06624	DNA damage tolerance protein RHC31	AOS1	39.273	9.8	5.0414	1
2052	Q06631	Q06631	Protein BFR2	BFR2	61.202	7.7	44.03	1
2053	Q06632	Q06632	Protein CFT1	CFT1	153.4	9.7	39.437	1
2054	Q06671	Q06671	Autophagy-related protein 23	ATG23	51.54	2.4	2.7689	1
2055	Q06677	Q06677	Auxilin-like clathrin uncoating factor SWA2	SWA2	75.019	4.3	3.0651	1
2061	Q06698	Q06698	Putative ATP-dependent RNA helicase YLR419W	YLR419W	163.04	4.7	21.969	1
2065	Q06708	Q06708	Vacuole morphology and inheritance protein 14	VAC14	99.771	3.2	5.2001	1
2066	Q06835	Q06835	Pre-mRNA-splicing factor RDS3	RDS3	12.26	8.4	2.1217	1
2068	Q06892	Q06892	NADH kinase POS5, mitochondrial	POS5	46.246	6	4.9766	1
2069	Q07084	Q07084	Osmolarity two-component system protein SSK1	SSK1	78.528	2.7	4.5648	1
2070	Q07349	Q07349	Uncharacterized protein YDL027C		48.312	2.9	12.288	1
2071	Q07350	Q07350	Pre-mRNA-splicing factor PRP11	PRP11	29.92	12.4	4.955	1
2073	Q07379	Q07379	Putative uncharacterized protein YDL057W	YDL057W	36.686	4.6	24.047	1
2082	Q07527	Q07527	tRNA (guanosine(18)-2-O)-methyltransferase	TRM3	165.05	8.6	22.778	1
2083	Q07528	Q07528	Autophagy-related protein 20	ATG20	72.545	5.5	4.5814	1
2084	Q07532	Q07532	RNA polymerase II nuclear localization protein IWR1	IWR1	40.64	7.4	43.735	1
2087	Q07648	Q07648	D-tyrosyl-tRNA(Tyr) deacylase	DTD1	16.745	7.3	3.5884	1
2089	Q07655	Q07655	Protein WHI4	WHI4	70.689	3.2	2.2044	1
2090	Q07657	Q07657	Seventh homolog of septin 1	SHS1	62.629	3.6	3.8445	1
2091	Q07688	Q07688	Phosphorelay intermediate protein YPD1	YPD1	19.168	6	7.3058	1
2092	Q07716	Q07716	Altered inheritance of mitochondria protein 6	AIM6	44.382	3.6	1.6045	1
2093	Q07800	Q07800	Phosphatase PSR1	PSR1	47.93	5.6	6.9163	1
2096	Q07834	Q07834	KH domain-containing protein YLL032C	YLL032C	94.596	4.8	74.628	1
2097	Q07844	Q07844	Ribosome biogenesis ATPase RIX7	RIX7	93.068	7.5	34.688	1
2098	Q07872	Q07872	Epsin-4	ENT4	28.271	5.7	2.3921	1
2099	Q07878	Q07878	Vacuolar protein sorting-associated protein 13	VPS13	357.85	3.3	29.843	1
2102	Q07915	Q07915	Ribosome biogenesis protein RLP24	RLP24	23.975	5	2.6487	1
2103	Q07938	Q07938	S-methyl-5-thioadenosine phosphorylase	MEU1	37.856	3.3	3.59	1
2105	Q07979	Q07979	Chromatin structure-remodeling complex protein RSC58	RSC58	57.794	3	2.1192	1
2107	Q08144	Q08144	T-SNARE affecting a late Golgi compartment protein 2	TLG2	45.875	7.6	4.1827	1
2110	Q08193	Q08193	1,3-beta-glucanosyltransferase GAS5	GAS5	51.869	8.9	29.132	1
2111	Q08202	Q08202	Protein OPI10	OPI10	27.166	20.7	6.5365	1
2113	Q08213	Q08213	RNA exonuclease NGL1	NGL1	42.397	3	2.2873	1
2114	Q08214	Q08214	Endonuclease III homolog 2	NTG2	43.843	9.2	9.9676	1
2116	Q08220	Q08220	Glutathione synthetase	GSH2	55.815	6.9	12.6	1
2117	Q08225	Q08225	Probable dipeptidyl peptidase 3		80.509	3.5	3.7102	1
2118	Q08227	Q08227	Phosphatidylinositol 4,5-bisphosphate 5-phosphatase INP54	INP54	43.798	3.1	3.593	1
2119	Q08229	Q08229	Protein NBA1	NBA1	55.923	5.4	53.234	1
2120	Q08232	Q08232	Uncharacterized membrane protein YOL073C	YOL073C	35.762	5.3	5.7723	1
2122	Q08237	Q08237	RNA exonuclease 4	REX4	32.895	4.5	2.3426	1
2124	Q08278	Q08278	Mediator of RNA polymerase II transcription subunit 7	MED7	25.585	9.5	13.128	1
2128	Q08438	Q08438	Phosphopantothenoylcysteine decarboxylase subunit VHS3	VHS3	73.648	3.4	11.139	1
2130	Q08484	Q08484	GTPase-activating protein GYP1	GYP1	73.288	4.4	3.0916	1
2136	Q08601	Q08601	Metacaspase-1	MCA1	47.982	9.7	46.12	1
2137	Q08641	Q08641	tRNA(Thr) (cytosine(32)-N(3))-methyltransferase	ABP140	71.485	3.8	2.1382	1
2139	Q08650	Q08650	Diacylglycerol O-acyltransferase 1	DGA1	47.711	7.4	5.1523	1
2140	Q08651	Q08651	Probable oxidoreductase ENV9	ENV9	37.484	8.5	2.0274	1
2141	Q08685	Q08685	mRNA cleavage and polyadenylation factor CLP1	CLP1	50.225	11.2	9.1119	1
2147	Q08754	Q08754	Bud site selection protein 7	BUD7	84.829	7.1	67.937	1
2148	Q08774	Q08774	Required for respiratory growth protein 7, mitochondrial	RRG7	27.966	4.1	3.4456	1
2149	Q08816	Q08816	Uncharacterized protein YOR352W	YOR352W	39.274	3.8	4.3783	1
2152	Q08886	Q08886	Guanine nucleotide-binding protein subunit beta 1	GPB1	100.94	3.7	11.566	1
2153	Q08920	Q08920	Nuclear cap-binding protein subunit 2	CBC2	23.774	20.7	6.6472	1
2158	Q08960	Q08960	S-adenosyl-L-methionine-dependent tRNA 4-demethylwyosine synthase	TYW1	89.804	1.7	24.602	1
2161	Q08965	Q08965	Ribosome biogenesis protein BMS1	BMS1	135.57	5.6	5.4842	1
2163	Q08969	Q08969	Protein GRE1	GRE1	19.025	46.4	91.723	1
2168	Q12000	Q12000	Translation machinery-associated protein 46	TMA46	39.514	7	3.0505	1
2170	Q12012	Q12012	Uncharacterized protein YOR289W	YOR289W	29.099	7.2	2.73	1
2172	Q12019	Q12019	Midasin	MDN1	559.3	1.7	10.921	1
2175	Q12030	Q12030	Transcription initiation factor TFIID subunit 10	TAF10	23.019	11.2	26.546	1
2176	Q12031	Q12031	Mitochondrial 2-methylisocitrate lyase	ICL2	64.975	7.8	3.4334	1
2178	Q12034	Q12034	Protein SLF1	SLF1	50.942	5.8	6.7299	1
2180	Q12049	Q12049	Protein THP3	THP3	53.719	2.3	1.6146	1
2182	Q12063	Q12063	Dehydrodolichyl diphosphate syntase complex subunit NUS1	NUS1	42.557	6.4	4.7261	1
2185	Q12089	Q12089	ATPase expression protein 3	AEP3	70.309	3.5	4.9671	1
2186	Q12099	Q12099	ATP-dependent RNA helicase FAL1	FAL1	45.213	3	2.3285	1
2187	Q12102	Q12102	Cleavage factor two protein 2	CFT2	96.253	9	39.46	1
2188	Q12108	Q12108	Restriction of telomere capping protein 5	RTC5	64.294	7.8	10.298	1
2191	Q12122	Q12122	Homocitrate synthase, mitochondrial	LYS21	48.594	21.8	31.943	1
2194	Q12136	Q12136	Something about silencing protein 10	SAS10	70.259	8.7	129.19	1
2195	Q12142	Q12142	Autophagy-related protein 9	ATG9	115.4	2.3	18.843	1
2196	Q12149	Q12149	Exosome complex exonuclease RRP6	RRP6	84.038	6.8	142.38	1
2200	Q12160	Q12160	Uncharacterized protein YPR063C	YPR063C	15.441	8.6	5.1488	1
2201	Q12164	Q12164	Pore membrane protein of 33 kDa	POM33	32.186	4.7	21.281	1
2202	Q12165	Q12165	ATP synthase subunit delta, mitochondrial	ATP16	17.02	16.9	43.995	1
2203	Q12176	Q12176	Ribosome biogenesis protein MAK21	MAK21	116.68	6	8.6084	1
2204	Q12179	Q12179	Uncharacterized protein YPL245W	YPL245W	52.256	4.4	2.776	1
2205	Q12186	Q12186	Branchpoint-bridging protein	MSL5	53.034	4.6	3.1331	1
2207	Q12199	Q12199	Type 2A phosphatase activator TIP41	TIP41	41.019	11.5	3.3435	1
2208	Q12204	Q12204	Probable phospholipase YOR022C, mitochondrial		81.768	2	32.878	1
2212	Q12221	Q12221	mRNA-binding protein PUF2	PUF2	119.51	3	4.745	1
2213	Q12229	Q12229	UBX domain-containing protein 3	UBX3	52.943	8.1	1.6944	1
2216	Q12239	Q12239	Transmembrane protein 115 homolog	YOL107W	39.742	6.1	5.0892	1
2217	Q12242	Q12242	UBA domain-containing protein RUP1	RUP1	75.36	7.7	11.393	1
2218	Q12245	Q12245	Proteasome chaperone 4	POC4	16.573	22.3	6.054	1
2220	Q12255	Q12255	Vacuolar v-SNARE NYV1	NYV1	28.964	5.5	2.3296	1
2222	Q12263	Q12263	Serine/threonine-protein kinase GIN4	GIN4	129.86	3.2	9.6366	1
2226	Q12275	Q12275	Uncharacterized protein YOR093C		186.91	1.7	12.338	1
2228	Q12284	Q12284	FAD-linked sulfhydryl oxidase ERV2	ERV2	22.141	9.2	3.6154	1
2231	Q12305	Q12305	Thiosulfate sulfurtransferase RDL1, mitochondrial	RDL1	15.413	20.9	33.806	1
2232	Q12315	Q12315	Nucleoporin GLE1	GLE1	62.073	9.9	22.176	1
2234	Q12322	Q12322	Putative uncharacterized protein YOL114C		23.19	6.4	3.2865	1
2235	Q12324	Q12324	Calcium channel YVC1	YVC1	77.952	4.4	7.7183	1
2240	Q12343	Q12343	Mediator of RNA polymerase II transcription subunit 4	MED4	32.205	6.3	12.093	1
2241	Q12344	Q12344	GTPase-activating protein GYP5	GYP5	101.8	5	36.049	1
2242	Q12349	Q12349	ATP synthase subunit H, mitochondrial	ATP14	14.128	11.3	24.452	1
2244	Q12355	Q12355	Cell wall mannoprotein PST1	PST1	45.776	5.6	13.909	1
2245	Q12362	Q12362	Bifunctional protein RIB2;tRNA pseudouridine(32) synthase, cytoplasmic;Diaminohydroxyphosphoribosylaminopyrimidine deaminase	RIB2	67.035	5.1	4.5339	1
2247	Q12368	Q12368	23 kDa U4/U6.U5 small nuclear ribonucleoprotein component	SNU23	22.678	6.2	1.8069	1
2249	Q12387	Q12387	N-terminal acetyltransferase B complex subunit MDM20	MDM20	92.808	8.7	59.419	1
2256	Q12421	Q12421	Autophagy-related protein 31	ATG31	22.191	7.7	5.5681	1
2257	Q12425	Q12425	Iron-sulfur assembly protein 2	ISA2	20.876	5.9	2.1311	1
2258	Q12427	Q12427	Protein STB3	STB3	56.263	1.9	2.4662	1
2260	Q12429	Q12429	Diphthine--ammonia ligase	DPH6	77.94	3.2	11.53	1
2261	Q12432	Q12432	Chromatin modification-related protein EAF3	EAF3	45.203	4.5	2.9284	1
2262	Q12434	Q12434	Rho GDP-dissociation inhibitor	RDI1	23.138	15.8	3.41	1
2266	Q12450	Q12450	Protein ERP4	ERP4	23.515	5.3	8.0027	1
2267	Q12451	Q12451	Oxysterol-binding protein homolog 2	OSH2	145.79	3	3.7549	1
2269	Q12453	Q12453	Cytoplasmic export protein 1	CEX1	84.768	2.8	3.4189	1
2270	Q12458	Q12458	Putative reductase 1	YPR1	34.755	25.3	34.517	1
2274	Q12466	Q12466	Tricalbin-1	TCB1	133.57	1.5	2.3484	1
2279	Q12494	Q12494	Inositol hexakisphosphate kinase 1	KCS1	119.55	2.7	18.323	1
2281	Q12497	Q12497	Protein FMP16, mitochondrial	FMP16	10.845	11.8	1.6839	1
2283	Q12502	Q12502	Protein LDB19	LDB19	89.825	5	8.2294	1
2284	Q12504	Q12504	Ribosomal lysine N-methyltransferase 4	RKM4	57.288	6.3	1.8319	1
2286	Q12510	Q12510	DNA damage-binding protein CMR1	CMR1	59.155	2.1	2.6115	1
2287	Q12511	Q12511	[Pyruvate dehydrogenase [acetyl-transferring]]-phosphatase 1, mitochondrial	PTC5	63.668	4.2	2.2265	1
2288	Q12512	Q12512	Protein ZPS1	ZPS1	27.567	9.2	3.3902	1
2290	Q12514	Q12514	General negative regulator of transcription subunit 5	NOT5	65.854	7.1	48.69	1
2293	Q12518	Q12518	Epsin-1	ENT1	52.351	6.4	3.7167	1
2294	Q12522	Q12522	Eukaryotic translation initiation factor 6	TIF6	26.457	11.4	12.157	1
2299	Q12676	Q12676	Dihydrofolate synthetase	FOL3	47.851	4.7	3.8268	1
2302	Q12734	Q12734	Transcription factor CSR2	CSR2	124.85	2.4	25.029	1
2303	Q12743	Q12743	DER1-like family member protein 1	DFM1	38.13	5.3	22.639	1
2304	Q12746	Q12746	Plasma membrane-associated coenzyme Q6 reductase PGA3	PGA3	35.287	5.8	3.4128	1
2305	Q12753	Q12753	Transcriptional activator HAA1	HAA1	76.67	3.3	6.8377	1
2306	Q12754	Q12754	Ribosomal RNA-processing protein 12	RRP12	137.51	7	7.4262	1
2310	Q3E754	Q3E754	40S ribosomal protein S21-B	RPS21B	9.7597	56.3	2.4765	1
2311	Q3E756	Q3E756	UPF0768 protein YBL029C-A	YBL029C-A	11.161	9.6	2.2585	1
2312	Q3E764	Q3E764	Translation machinery-associated protein 7	TMA7	6.9412	23.4	1.8478	1
2314	Q3E7A3	Q3E7A3	Uncharacterized protein YJL133C-A	YJL133C-A	7.7407	21.6	1.6199	1
2317	Q3E834	Q3E834	Protein transport protein YOS1	YOS1	9.4362	18.8	15.218	1
2318	Q3E841	Q3E841	Uncharacterized protein YNR034W-A	YNR034W-A	10.781	52	11.33	1
2322	Q96VH4	Q96VH4	Putative nitroreductase HBN1	HBN1	20.994	6.2	3.8006	1
2325	Q99190	Q99190	Very-long-chain enoyl-CoA reductase	TSC13	36.767	3.2	2.2088	1
2328	Q99222	Q99222	ARF3-interacting protein 1	AFI1	102.25	1.1	1.9696	1
2329	Q99247	Q99247	Uncharacterized WD repeat-containing protein YOL087C		125.38	2	8.8891	1
2330	Q99257	Q99257	mRNA export factor MEX67	MEX67	67.351	12.2	15.813	1
2332	Q99287	Q99287	Protein SEY1	SEY1	89.431	4.8	12.309	1
2337	Q99325	Q99325	Uncharacterized membrane protein YOR152C		29.692	4.7	1.6178	1
2341	Q9P305	Q9P305	mRNA stability protein IGO2	IGO2	14.395	33.6	26.556	1
