## Supplemental Table S3 for "PEX39 facilitates the peroxisomal import of PTS2 proteins" (part 1 of 3)

### Sheet: Legend
	Table S3. Results of the SILAC-based quantitative MS analysis of Scpex39D-versus-wild-type cells (n = 4). Related to Figure 2E. Raw MS data and MaxQuant result files are available via ProteomeXchange with the identifier PXD051550. WT, wild-type.

### Sheet: Table S3
													Replicate 1												Replicate 2												Replicate 3												Replicate 4
Protein Group ID	Protein IDs	Majority protein IDs	Protein description	Gene names	Mol. weight [kDa]	Sequence coverage [%]	Q-value	Score	Number of proteins in protein group	Mean log2 ratio Scpex39D/WT	P value (adjusted)	-Log10 adjusted P value	Sequence coverage [%]	Peptides	Unique peptides	Ratio Scpex39D/WT normalized	Log2 Ratio Scpex39D/WT norm. & imputed	Log2 Ratio Scpex39D/WT cyclic-loess- normalized	Ratio variability [%]	Ratio count	Ratio iso-count	Intensity	Intensity H	Intensity L	Sequence coverage [%]	Peptides	Unique peptides	Ratio Scpex39D/WT normalized	Log2 Ratio Scpex39D/WT norm. & imputed	Log2 Ratio Scpex39D/WT cyclic-loess- normalized	Ratio variability [%]	Ratio count	Ratio iso-count	Intensity	Intensity H	Intensity L	Sequence coverage [%]	Peptides	Unique peptides	Ratio Scpex39D/WT normalized	Log2 Ratio Scpex39D/WT norm. & imputed	Log2 Ratio Scpex39D/WT cyclic-loess- normalized	Ratio variability [%]	Ratio count	Ratio iso-count	Intensity	Intensity H	Intensity L	Sequence coverage [%]	Peptides	Unique peptides	Ratio Scpex39D/WT normalized	Log2 Ratio Scpex39D/WT norm. & imputed	Log2 Ratio Scpex39D/WT cyclic-loess- normalized	Ratio variability [%]	Ratio count	Ratio iso-count	Intensity	Intensity H	Intensity L
2277	YJR012C	YJR012C	Protein of unknown function; proposed involvement in transport based on mass spectrometry analysis of copurifying proteins; null mutant is viable	Pex39*	14.565	21.2	0.00025082	3.5906	1	-1.73585	0.00228005	2.64206	0	0	0		-1.71382	-1.7928		0	0	0	0	0	13.6	1	1		-1.74879	-1.70249		0	0	0	0	0	0	0	0		-1.73188	-1.58246		0	0	0	0	0	21.2	2	2	0.304442	-1.71576	-1.86564		1	1	78867000	75424000	3442000
814	YDR142C	YDR142C	Peroxisomal signal receptor for peroxisomal matrix proteins; recognizes the N-terminal nonapeptide signal (PTS2); WD repeat protein; defects in human homolog cause lethal rhizomelic chondrodysplasia punctata (RCDP)	Pex7	42.322	15.7	0	17.928	1	-1.54889	0.0157486	1.80276	10.4	4	4	0.31133	-1.68348	-1.75451	50.622	4	3	240360000	88884000	151480000	9.6	4	4	0.30376	-1.719	-1.69924	33.698	3	2	125680000	47827000	77853000	7.5	3	3	0.371885	-1.42707	-1.37581	42.871	3	2	101330000	80532000	20796000	5.3	2	2	0.433858	-1.2047	-1.36599	31.81	2	1	65203000	47561000	17642000
173	YBL042C	YBL042C	High affinity uridine permease, localizes to the plasma membrane; also mediates low but significant transport of the cytotoxic nucleoside analog 5-fluorouridine; not involved in uracil transport; relative distribution to the vacuole increases upon DNA repl	Fui1	72.164	7.4	0	6.8961	1	1.70574	0.00228005	2.64206	5	3	3	3.2953	1.72041	1.73119	42.193	3	2	43345000	29301000	14044000	5	3	3	2.2287	1.1562	1.86706	42.651	2	1	41863000	30514000	11350000	6.1	3	3	2.26634	1.18036	1.65845	20.312	2	2	120340000	4365500	115980000	4.5	2	2	2.11042	1.07753	1.56625	62.148	3	3	126420000	9927600	116490000
2278	YJR013W	YJR013W	Glycosylphosphatidylinositol-alpha 1,4 mannosyltransferase I; involved in GPI anchor biosynthesis, requires Pbn1p for function; homolog of mammalian PIG-M	Gpi14	47.166	20.8	0	14.932	1	0.774955	0.0172795	1.76247	2.7	2	2	1.3368	0.418784	0.677835	1.9934	2	0	51118000	25559000	25559000	12.4	5	5	1.3188	0.399226	0.861352	8.7636	6	1	267470000	126260000	141210000	11.7	5	5	1.74243	0.801104	0.832638	36.034	5	1	431300000	180270000	251030000	20.8	7	7	1.6767	0.745624	0.727996	28.798	6	2	463180000	175670000	287510000
1919	YHR128W	YHR128W	Uracil phosphoribosyltransferase; synthesizes UMP from uracil; involved in the pyrimidine salvage pathway	Fur1	24.594	59.7	0	160.64	1	-1.0752	0.0549457	1.26007	40.3	8	8	0.57348	-0.802185	-0.821223	25.391	11	1	14816000000	7.1255e+09	7.6901e+09	59.7	11	11	0.52772	-0.922155	-1.00756	23.245	22	4	40240000000	19893000000	20347000000	47.2	9	9	0.508208	-0.97651	-1.29596	8.2872	14	4	17804000000	9295600000	8.5087e+09	56	10	10	0.524219	-0.931759	-1.17604	12.822	18	2	19046000000	9963300000	9083100000
3712	YOL143C	YOL143C	Lumazine synthase (DMRL synthase); catalyzes synthesis of immediate precursor to riboflavin; DMRL synthase stands for 6,7-dimethyl-8-ribityllumazine synthase	Rib4	18.555	54.4	0	97.796	1	-0.61286	0.0661491	1.17948	50.3	6	6	0.71619	-0.481586	-0.45154	9.5142	31	4	20117000000	10035000000	10081000000	54.4	7	7	0.70179	-0.510889	-0.632967	8.2396	45	11	35179000000	17404000000	17774000000	48.5	5	5	0.780823	-0.356933	-0.705546	6.3887	38	13	27589000000	13864000000	13726000000	50.3	6	6	0.736703	-0.440846	-0.661385	7.1447	34	9	29019000000	14611000000	14408000000
655	YDL157C	YDL157C	Protein of unknown function; localizes to the ER and peroxisomes; authentic, non-tagged protein is detected in highly purified mitochondria in high-throughput studies	Ydl157C	13.562	18.6	0	25.08	1	-0.54381	0.0661491	1.17948	11	1	1	0.65219	-0.616636	-0.585799		1	0	470000000	235000000	235000000	18.6	2	2	0.80475	-0.313387	-0.414602	29.522	2	1	1148900000	503810000	645110000	18.6	2	2	0.863334	-0.212009	-0.519689	87.3	2	1	1155900000	542800000	613080000	18.6	2	2	0.733891	-0.446362	-0.65515	97.979	2	1	1016600000	489460000	527110000
2459	YKL096W	YKL096W	Cell wall mannoprotein that localizes to birth scars of daughter cells; linked to beta-1,3- and beta-1,6-glucan heteropolymer through phosphodiester bond; required for propionic acid resistance; targeted to vacuole via AP-3 pathway	Cwp1	24.268	39.3	0	94.764	1	0.388264	0.0661491	1.17948	35.6	6	6	1.2163	0.282499	0.404855	10.301	9	3	4536300000	2610900000	1925300000	26.4	5	5	1.0952	0.131194	0.390426	13.544	8	3	5753100000	3243900000	2509100000	27.6	5	5	1.2711	0.346078	0.33284	13.426	5	1	6.9438e+09	3455400000	3488400000	32.2	6	6	1.36806	0.452136	0.424936	16.865	6	2	7.7287e+09	4666100000	3062600000
2209	YJL130C	YJL130C	Bifunctional carbamoylphosphate synthetase/aspartate transcarbamylase; catalyzes the first two enzymatic steps in the de novo biosynthesis of pyrimidines; both activities are subject to feedback inhibition by UTP	Ura2	245.04	62.6	0	323.31	1	0.936327	0.0661491	1.17948	55.6	101	99	1.6436	0.716859	0.974687	11.573	185	38	145470000000	73832000000	71639000000	56.2	102	100	1.6324	0.706995	1.2168	16.8	203	35	268370000000	133950000000	134420000000	57.9	103	101	1.604	0.681677	0.771943	20.4	187	40	463440000000	225570000000	237860000000	58.5	103	101	1.63647	0.71059	0.781878	16.669	200	45	398460000000	196020000000	202450000000
2550	YKL216W	YKL216W	Dihydroorotate dehydrogenase; catalyzes the fourth enzymatic step in the de novo biosynthesis of pyrimidines, converting dihydroorotic acid into orotic acid	Ura1	34.801	76.4	0	323.31	1	-0.772536	0.0741206	1.13006	59.9	13	13	0.6823	-0.551522	-0.561673	31.662	27	5	31363000000	15350000000	16013000000	65	15	15	0.65078	-0.619758	-0.776436	16.092	32	6	52456000000	26019000000	26437000000	73.6	15	15	0.652316	-0.616358	-0.997771	21.581	34	5	43678000000	22114000000	21564000000	62.1	14	14	0.689465	-0.536451	-0.754265	27.624	32	4	27015000000	13776000000	13238000000
2954	YLR420W	YLR420W	Dihydroorotase; catalyzes the third enzymatic step in the de novo biosynthesis of pyrimidines, converting carbamoyl-L-aspartate into dihydroorotate	Ura4	40.313	57.4	0	223.6	1	-0.459754	0.0948224	1.02309	52.7	11	11	0.78357	-0.351866	-0.320998	7.7784	15	4	6.38e+09	2927200000	3452800000	42.9	9	9	0.76317	-0.389924	-0.46322	6.3712	18	5	19082000000	8872200000	10210000000	53.3	11	11	0.824334	-0.278698	-0.535192	10.992	20	3	15891000000	7.5222e+09	8.369e+09	49.5	10	10	0.791452	-0.337426	-0.519608	13.005	20	4	14427000000	6.7586e+09	7.6687e+09
592	YDL076C	YDL076C	Component of the Rpd3L histone deacetylase complex; involved in histone deacetylation; protein abundance increases in response to DNA replication stress	Rxt3	33.811	11.2	0	20.185	1	0.422397	0.0948224	1.02309	4.8	1	1	1.2154	0.281431	0.424202		1	0	29739000	14869000	14869000	7.8	2	2	1.0302	0.0429244	0.32446	0.64017	2	1	288530000	241250000	47280000	3.4	1	1	1.4661	0.551987	0.531399		1	1	227850000	187200000	40650000	8.2	2	2	1.35647	0.439852	0.409527	31.598	2	1	348810000	265540000	83271000
818	YDR146C	YDR146C	Transcription factor that recruits Mediator and Swi/Snf complexes; activates transcription of genes expressed at the M/G1 phase boundary and in G1 phase; required for expression of the HO gene controlling mating type switching; localization to nucleus occu	Swi5	79.774	8.2	0	9.4985	1	1.27046	0.0948224	1.02309	3.5	2	2	2.151	1.10501	1.25157		1	1	22125000	21348000	777290	2	1	1	2.2389	1.16279	1.74448		1	1	44959000	43017000	1942100	2.7	2	2	1.55012	0.632383	0.897213	25.352	2	0	120160000	60081000	60081000	5.1	3	3	1.87804	0.909228	1.18857	13.48	3	1	189280000	91815000	97467000
2527	YKL187C	YKL187C	Protein required for fatty acid uptake; protein abundance increases in cortical patches in response to oleate exposure; the authentic, non-tagged protein is detected in a phosphorylated state in highly purified mitochondria in high-throughput studies; FAT3	Fat3	81.032	20.3	0	311.32	1	-0.371546	0.119153	0.923896	20.3	11	11	0.72719	-0.459596	-0.415901	12.069	23	7	12271000000	6.1152e+09	6.1555e+09	20.3	10	10	0.74976	-0.415499	-0.456937	17.981	22	2	32765000000	16311000000	16454000000	17.1	10	10	0.947149	-0.0783366	-0.294606	19.928	20	2	32735000000	16268000000	16467000000	20.3	10	10	0.889521	-0.168899	-0.318739	25.169	19	2	27729000000	13786000000	13943000000
3312	YMR305C	YMR305C	Cell wall protein with similarity to glucanases; may play a role in conjugation during mating based on mutant phenotype and its regulation by Ste12p; SWC10 has a paralog, SCW4, that arose from the whole genome duplication	Scw10	40.469	23.4	0	130.73	1	0.287729	0.119153	0.923896	18.5	6	6	1.16	0.214125	0.303605	16.91	6	1	542910000	296410000	246500000	18	5	5	1.0539	0.075738	0.270064	27.547	6	1	812660000	383370000	429290000	15.4	5	5	1.26991	0.344721	0.321089	13.756	5	0	1001400000	500700000	500700000	18	5	5	1.2199	0.286762	0.256157	11.21	7	2	1010100000	498720000	511380000
3696	YOL116W	YOL116W	Transcriptional activator; involved in regulation of invertase and glucoamylase expression, invasive growth and pseudohyphal differentiation, iron uptake, chromium accumulation, and response to osmotic stress; localizes to the nucleus; relative distributio	Msn1	43.06	16.8	0	37.932	1	0.355852	0.119153	0.923896	14.1	3	3	1.1579	0.211511	0.317573	48.992	3	1	70924000	23749000	47175000	7.6	2	2	1.0513	0.0721744	0.309764	17.731	3	0	446720000	223360000	223360000	12	2	2	1.26813	0.342708	0.332543	8.2722	2	2	110360000	10119000	100240000	8.1	2	2	1.40434	0.489889	0.463529		1	0	85469000	45573000	39895000
963	YDR343C	YDR343C	High-affinity glucose transporter; member of the major facilitator superfamily, nearly identical to Hxt7p, expressed at high basal levels relative to other HXTs, repression of expression by high glucose requires SNF3; HXT6 has a paralog, HXT1, that arose f	Hxt6	62.704	36.7	0	31.272	1	0.530559	0.181432	0.741287	36.7	17	2	1.3143	0.394295	0.59693	3.9362	3	0	225640000	112820000	112820000	35.1	15	2	1.2884	0.365581	0.713023	3.1656	4	0	2998000000	1499000000	1499000000	35.1	14	1	1.27951	0.35559	0.329976	0.96639	2	0	1838300000	919160000	919160000	35.1	15	2	1.43371	0.519756	0.482306	3.4936	5	1	2255600000	1104600000	1151000000
3152	YMR094W	YMR094W	Subunit of the CBF3 complex; F-box protein of the leucine-rich-repeat family; required for assembly of the complex; CBF3 binds to the CDE III element of centromeres, bending the DNA upon binding, and may be involved in sister chromatid cohesion during mito	Ctf13	56.335	7.3	0	4.3403	1	-0.602746	0.18344	0.736506	2.7	1	1	0.54507	-0.875487	-0.844479		1	0	13469000	6734400	6734400	3.1	1	1	0.68332	-0.549367	-0.668784		1	1	7282400	1078400	6204000	2.7	1	1		-0.0142247	-0.358554		0	0	0	0	0	4.2	2	2	0.801603	-0.31904	-0.539169	31.057	2	1	50403000	16594000	33809000
910	YDR270W	YDR270W	Cu(+2)-transporting P-type ATPase; required for export of copper from cytosol into extracytosolic compartment; targeted to vacuole via AP-3 pathway; similar to human proteins involved in Menkes and Wilsons diseases; protein abundance increases in response	Ccc2	109.83	2.4	0	7.1126	1	-0.534715	0.18344	0.736506	2.4	2	2	0.67685	-0.563092	-0.53246	46.005	2	2	35796000	10016000	25780000	2.4	2	2	0.77546	-0.366876	-0.465072	41.013	2	1	73444000	42546000	30898000	2.4	2	2	0.959417	-0.0597706	-0.361574	40.508	2	1	81829000	45913000	35916000	2.4	2	2	0.671862	-0.573762	-0.779753	19.056	2	1	170580000	103240000	67342000
355	YBR187W	YBR187W	Calcium and manganese transporter with higher affinity for Ca2+; involved in Ca2+ and Mn2+ homeostasis; localizes to the cis- and medial-Golgi apparatus; GFP-fusion localizes to the vacuole; required for the Mn2+-dependent function of glycosylation enzymes	Gdt1	30.34	18.6	0	5.6919	1	-0.532631	0.18344	0.736506	12.1	1	1	0.7398	-0.434793	-0.404208		1	0	410150000	205070000	205070000	12.1	1	1	0.62019	-0.689218	-0.786723	0	2	0	18281000	9140300	9140300	6.4	1	1	0.901632	-0.149389	-0.449847		1	0	65207000	32603000	32603000	6.4	1	1	0.821085	-0.284396	-0.489745	14.941	2	0	86898000	43449000	43449000
4043	YPL092W	YPL092W	Plasma membrane sulfite pump involved in sulfite metabolism; required for efficient sulfite efflux; major facilitator superfamily protein	Ssu1	52.545	2.4	0	4.0837	1	-0.531884	0.18344	0.736506	2.4	1	1	0.78359	-0.351829	-0.321261		1	0	220700000	110350000	110350000	2.4	1	1	0.768	-0.380822	-0.478079		1	0	189070000	94534000	94534000	2.4	1	1	0.732815	-0.448478	-0.748453		1	1	187040000	165320000	21720000	2.4	1	1	0.771307	-0.374622	-0.579742		1	0	235020000	117510000	117510000
1079	YDR497C	YDR497C	Myo-inositol transporter; member of the sugar transporter superfamily; expression is repressed by inositol and choline via Opi1p and derepressed via Ino2p and Ino4p; relative distribution to the vacuole increases upon DNA replication stress; ITR1 has a par	Itr1	63.569	14.6	0	21.236	1	-0.335686	0.18344	0.736506	11	5	5	0.73569	-0.44283	-0.395257	20.488	5	0	1160400000	580190000	580190000	12.5	6	6	0.85244	-0.23033	-0.257968	12.908	8	1	3394400000	1701000000	1693400000	10.1	5	5	0.847961	-0.237931	-0.435399	22.872	6	0	2242300000	1121100000	1121100000	10.8	5	5	0.921234	-0.11836	-0.254121	20.837	7	0	2774100000	1387000000	1387000000
978	YDR363W	YDR363W	SUMO-like domain protein; binds Holliday junctions and replication fork structures; stimulates the Mms4-Mus81 endonuclease in the resolution of sister chromatid junctions; role in recombination-mediated DNA damage tolerance by recruiting Rad51p; facilitate	Esc2	52.541	13.4	0.00025094	3.6192	1	-0.254281	0.18344	0.736506	2	1	1	0.81586	-0.293606	-0.235087		1	0	43461000	21731000	21731000	2	1	1	0.86063	-0.216535	-0.216702		1	0	215300000	107650000	107650000	6.8	3	3	0.902527	-0.147958	-0.288458	54.144	2	0	368130000	184070000	184070000	11.8	3	3	0.890313	-0.167615	-0.276876	34.243	3	0	459240000	229620000	229620000
4106	YPL175W	YPL175W	UDP-glycosyltransferase subunit of the GPI-GnT complex; UDP-GlcNAc-binding and catalytic subunit of the enzyme that mediates the first step in glycosylphosphatidylinositol (GPI) biosynthesis, mutations cause defects in transcription and in biogenesis of ce	Spt14	51.242	5.8	0.00025253	3.8338	1	0.291565	0.18344	0.736506	5.8	2	2	1.1213	0.165172	0.255075	60.206	2	1	25480000	18912000	6568400	5.8	2	2	1.1468	0.197614	0.394391	37.332	2	1	65431000	40741000	24690000	3.3	1	1	1.22246	0.289792	0.267313		1	0	34137000	17068000	17068000	3.3	1	1	1.21414	0.279932	0.249479		1	1	22649000	1905600	20744000
1360	YFR030W	YFR030W	Subunit alpha of assimilatory sulfite reductase; complex converts sulfite into sulfide	Met10	114.83	38.1	0	190.95	1	-0.408309	0.184776	0.733354	24.9	20	20	0.74901	-0.416943	-0.379113	20.154	24	11	3894200000	1989100000	1905100000	29.2	21	21	0.87282	-0.196244	-0.251551	15.869	27	12	6.3419e+09	3086100000	3255800000	28.9	20	20	0.794723	-0.331476	-0.56371	15.488	23	6	5.927e+09	3067500000	2859500000	25.7	18	18	0.826651	-0.274649	-0.438861	21.462	22	7	4392700000	2354800000	2037900000
480	YCR005C	YCR005C	Citrate synthase, peroxisomal isozyme involved in glyoxylate cycle; catalyzes condensation of acetyl coenzyme A and oxaloacetate to form citrate; expression is controlled by Rtg1p and Rtg2p transcription factors; SCF-Ucc1 regulates level of Cit2p to mainta	Cit2	51.413	62.8	0	323.31	1	-0.318746	0.187169	0.727767	62.4	23	21	0.78313	-0.352676	-0.303279	13.023	81	23	204430000000	98822000000	105600000000	62.8	24	22	0.74481	-0.425056	-0.446437	18.398	102	24	316380000000	154490000000	161890000000	62.8	24	22	0.931706	-0.102053	-0.288751	15.865	95	19	328770000000	162750000000	166030000000	62.8	24	22	0.928678	-0.10675	-0.236517	18.626	93	25	288720000000	142830000000	145890000000
3780	YOR097C	YOR097C	Putative protein of unknown function; identified as interacting with Hsp82p in a high-throughput two-hybrid screen; YOR097C is not an essential gene	Yor097C	19.4	28	0	6.8715	1	0.565663	0.187169	0.727767	18.9	2	2	1.3343	0.416083	0.633041	9.0692	2	1	63335000	24789000	38546000	9.7	1	1	1.2589	0.332164	0.698853		1	1	52351000	45632000	6719400	9.1	1	1	1.60668	0.684086	0.662984		1	0	87680000	43840000	43840000	18.9	2	2	1.23478	0.304256	0.267772	30.658	2	1	106510000	33353000	73162000
322	YBR137W	YBR137W	Protein with a role in ER delivery of tail-anchored membrane proteins; interacts with Sgt2p; binds to the TRC complex, which inserts proteins into the ER membrane; interacts with Msn5p karyopherin; YBR137W is not an essential gene	Ybr137W	20.454	40.8	0	56.383	1	-0.361905	0.191556	0.717705	16.2	2	2	0.80937	-0.305129	-0.260329		1	0	439190000	219590000	219590000	34.1	4	4	0.82261	-0.281719	-0.319419	22.625	5	2	1605900000	923380000	682520000	17.3	2	2	0.914829	-0.128425	-0.340011	20.342	3	1	2897500000	1469600000	1427800000	23.5	3	3	0.767401	-0.381948	-0.527861	23.153	4	2	1696400000	1207100000	489230000
3882	YOR233W;YPL141C	YOR233W	Serine/threonine protein kinase; inhibits the mitotic exit network (MEN) when the spindle position checkpoint (SPOC) is activated; regulates peroxisomal transport and vacuolar inheritance along with Frk1p; protects the peroxisomal Myo2p receptor Inp2p from	Frk1;Kin4	90.087	8.6	0	22.952	2	-0.289272	0.191556	0.717705	1.9	2	2	0.7533	-0.408704	-0.35559	12.508	2	0	204120000	102060000	102060000	5.9	4	4	0.7906	-0.33898	-0.349953	8.3656	3	0	399850000	199930000	199930000	5.5	4	4	0.976562	-0.0342157	-0.200025	50.363	4	1	497830000	244990000	252850000	6	4	4	0.913075	-0.131194	-0.251521	15.752	4	3	548590000	283190000	265400000
4210	YPR049C	YPR049C	Adapter protein for pexophagy and the Cvt targeting pathway; directs receptor-bound cargo to the phagophore assembly site (PAS) for packaging into vesicles; required for recruiting other proteins to the PAS; recruits Dnm1p to facilitate fission of mitochon	Atg11	135.02	9.5	0	18.762	1	-0.272051	0.191556	0.717705	2.5	2	2	0.81445	-0.296102	-0.240396	19.842	2	0	55854000	27927000	27927000	5.6	4	4	0.78883	-0.342214	-0.347715	102.72	4	3	113250000	87546000	25709000	4.1	4	4	0.971628	-0.0415234	-0.194886	13.336	5	2	989460000	493270000	496190000	6.6	6	6	0.876424	-0.190299	-0.305205	22.282	6	2	292830000	163500000	129330000
396	YBR246W	YBR246W	Methylesterase performing penultimate step of diphthamide biosynthesis; hydrolyzes methylated diphthine to produce diphthine and allows Dph6-catalyzed amidation reaction to occur; deletion leads to resistance to sordarin and accumulation of methylatediphth	Rrt2	43.308	15.5	0	11.346	1	0.501823	0.194926	0.71013	8.3	2	2	1.3306	0.412077	0.601592	15.933	2	1	82187000	58520000	23666000	8.3	2	2	1.1159	0.158208	0.489249	2.6077	3	2	186960000	96391000	90571000	6.7	2	2	1.61878	0.694905	0.666893		1	0	191910000	95957000	95957000	0	0	0		0.286902	0.249559		0	0	0	0	0
3433	YNL159C	YNL159C	Subunit of the inner nuclear membrane Asi ubiquitin ligase complex; the Asi complex targets both misfolded proteins of the inner nuclear membrane-associated degradation (INMAD) pathway and inner for ubiquitin-mediated degradation; acts with Asi1p and Asi3p	Asi2	32.985	9.3	0	5.1391	1	-0.702661	0.199756	0.699501	4.8	1	1	0.46043	-1.11895	-1.1072		1	0	101530000	50763000	50763000	0	0	0		-0.438747	-0.581271		0	0	0	0	0	4.5	1	1	0.830703	-0.267596	-0.639707		1	0	37036000	18518000	18518000	4.5	1	1	0.832986	-0.263635	-0.482469		1	1	33849000	31526000	2322900
3427	YNL152W	YNL152W	Essential protein that associates with contractile actomyosin ring; required for ingression of the plasma membrane into the bud neck during cytokinesis; C2 domain, a membrane targeting module, is required for function; activates chitin synthase activity of	Inn1	46.225	5.6	0.009887	1.6406	1	-0.315402	0.199756	0.699501	5.6	2	2	0.76007	-0.395796	-0.345977	14.902	2	0	140730000	70364000	70364000	3.7	1	1	0.78619	-0.34705	-0.367251		1	0	172800000	86402000	86402000	2	1	1	0.874279	-0.193835	-0.378163	39.056	2	0	179090000	89543000	89543000	2	1	1	0.971628	-0.0415234	-0.170219	13.212	2	0	540060000	270030000	270030000
3210	YMR181C	YMR181C	Protein of unknown function; mRNA transcribed as part of a bicistronic transcript with a predicted transcriptional repressor RGM1/YMR182C; mRNA is destroyed by nonsense-mediated decay (NMD); not an essential gene; YMR181C has a paralog, YPL229W, that arose	Ymr181C	17.602	20.1	0	7.1608	1	0.440213	0.199756	0.699501	20.1	2	2	1.3447	0.427284	0.581383	41.05	4	0	71465000	35733000	35733000	20.1	2	2	1.012	0.0172093	0.310231	20.42	2	0	174390000	87193000	87193000	20.1	2	2	1.24443	0.315486	0.291495	20.226	2	0	253770000	126890000	126890000	20.1	2	2	1.52646	0.610191	0.57774	25.507	2	0	329220000	164610000	164610000
3776	YOR093C	YOR093C	Protein involved in regulation of diacylglycerol lipids levels; deletion causes sensitivity to unfolded protein response-inducing agents	Cmr2	186.91	12	0	87.399	1	-0.233839	0.221843	0.653953	7	10	10	0.77929	-0.359768	-0.29851	25.026	10	6	590650000	466960000	123690000	7.3	11	11	0.88522	-0.175892	-0.170531	58.338	12	6	656300000	392790000	263510000	6.4	9	9	0.910332	-0.135535	-0.262288	16.962	8	2	798350000	473410000	324940000	7.6	11	11	0.931966	-0.10165	-0.204026	11.208	11	4	680730000	364620000	316100000
2119	YIR034C	YIR034C	Saccharopine dehydrogenase (NAD+, L-lysine-forming); catalyzes the conversion of saccharopine to L-lysine, which is the final step in the lysine biosynthesis pathway; contains mRNA binding activity; required for targeting of Pls1p to the peroxisomal matrix	Lys1	41.464	42.4	0	122.72	1	-0.233827	0.221843	0.653953	37	12	12	0.78331	-0.352345	-0.291086	18.712	15	2	8617800000	3743900000	4873900000	42.4	13	13	0.8205	-0.285425	-0.280061	11.885	18	2	19654000000	9787000000	9867200000	35.1	11	11	0.969744	-0.0443242	-0.17107	15.424	18	2	17958000000	8975800000	8982300000	31.1	9	9	0.939055	-0.090718	-0.193089	14.658	14	1	11609000000	5758800000	5.85e+09
2382	YKL006C-A	YKL006C-A	Intra-Golgi v-SNARE; required for transport of proteins between an early and a later Golgi compartment	Sft1	10.96	33	0	24.706	1	-0.209491	0.221843	0.653953	9.3	1	1	0.85579	-0.224671	-0.16117		1	1	340870000	308230000	32637000	33	2	2	0.84176	-0.248519	-0.237831	5.359	3	1	607860000	415010000	192840000	33	2	2	0.923446	-0.1149	-0.227494	3.6822	3	2	328480000	203190000	125290000	33	2	2	0.921404	-0.118094	-0.211469	5.4513	3	1	552000000	392760000	159240000
3001	YML021C	YML021C	Uracil-DNA glycosylase; required for repair of uracil in DNA formed by spontaneous cytosine deamination; efficiently excises uracil from single-stranded DNA in vivo; not required for strand-specific mismatch repair; cell-cycle regulated, expressed in late	Ung1	40.471	15.9	0	9.5238	1	0.26476	0.221843	0.653953	7.5	2	2	1.1581	0.21176	0.298594	16.248	2	0	130930000	65464000	65464000	10	3	3	1.0718	0.100036	0.279293	48.289	3	1	352910000	173060000	179860000	7.5	2	2	1.13656	0.184671	0.154138	11.35	2	0	282300000	141150000	141150000	15.9	5	5	1.28154	0.357881	0.327014	79.875	5	3	310240000	90754000	219490000
2850	YLR271W	YLR271W	Putative protein of unknown function; green fluorescent protein (GFP)-fusion protein localizes to the cytoplasm and the nucleus and is induced in response to the DNA-damaging agent MMS	Cmg1	32.004	15.7	0	9.2849	1	0.279227	0.221843	0.653953	4.7	1	1	1.1732	0.230449	0.318996		1	0	39840000	19920000	19920000	4.7	1	1	1.1034	0.141956	0.330819		1	0	136880000	68442000	68442000	15.7	3	3	1.12632	0.171612	0.145419	57.812	3	1	368220000	181660000	186560000	6.6	1	1	1.27683	0.352566	0.321673		1	0	211840000	105920000	105920000
3208	YMR177W	YMR177W	Putative metal transporter involved in mitochondrial iron accumulation; MMT1 has a paralog, MMT2, that arose from the whole genome duplication	Mmt1	56.209	7.3	0	4.4436	1	0.416833	0.221843	0.653953	4.9	2	2	1.3504	0.433387	0.572677	7.3604	2	1	25876000	19657000	6219500	0	0	0		0.0975484	0.375498		0	0	0	0	0	2.4	1	1	1.1656	0.221068	0.201715		1	0	112840000	56420000	56420000	3.1	1	1	1.4612	0.547152	0.517443		1	1	35634000	30911000	4722600
1200	YER054C	YER054C	Putative regulatory subunit of protein phosphatase Glc7p; involved in glycogen metabolism; contains a conserved motif (GVNK motif) that is also found in Gac1p, Pig1p, and Pig2p; GIP2 has a paralog, PIG2, that arose from the whole genome duplication	Gip2	62.318	10.9	0	5.1752	1	0.46332	0.221843	0.653953	4.9	2	2	1.1106	0.151339	0.319883	22.174	2	1	33164000	11800000	21364000	7.3	3	3	1.1654	0.220825	0.528563	28.924	2	0	73311000	36656000	36656000	0	0	0		0.337741	0.310232		0	0	0	0	0	5.3	2	2	1.65818	0.729603	0.694602		1	0	335880000	167940000	167940000
1449	YGL096W	YGL096W	Homeodomain-containing protein and putative transcription factor; found associated with chromatin; target of SBF transcription factor; induced during meiosis and under cell-damaging conditions; TOS8 has a paralog, CUP9, that arose from the whole genome dup	Tos8	31.257	9.8	0	7.4947	1	0.707403	0.221843	0.653953	4.3	1	1	1.099	0.136191	0.392772		1	0	293350000	146680000	146680000	9.8	2	2	1.0736	0.102457	0.535601	19.613	2	1	222110000	108940000	113170000	9.8	2	2	1.99287	0.994844	1.00684	66.747	3	3	101640000	11001000	90638000	9.8	2	2	1.89995	0.92596	0.8944	16.67	2	2	117720000	6030500	111690000
1541	YGL224C	YGL224C	Pyrimidine nucleotidase; responsible for production of nicotinamide riboside and nicotinic acid riboside; overexpression suppresses the 6-AU sensitivity of transcription elongation factor S-II, as well as resistance to other pyrimidine derivatives; SDT1 ha	Sdt1	31.968	6.8	0.00098063	2.8401	1	0.856595	0.221843	0.653953	2.5	1	1	1.293	0.370722	0.63414		1	0	177820000	88908000	88908000	2.5	1	1	1.1274	0.172999	0.662691		1	0	56995000	28497000	28497000	0	0	0		0.66528	0.720835		0	0	0	0	0	4.3	1	1	2.6189	1.38896	1.40872		1	1	23149000	17192000	5957100
2321	YJR078W	YJR078W	Tryptophan 2,3-dioxygenase or indoleamine 2,3-dioxygenase; required for de novo biosynthesis of NAD+ from tryptophan via kynurenine; up-regulated by telomere uncapping, and interacts genetically with capping gene CDC13; overexpression reduces lipid droplet	Bna2	50.775	18.5	0	48.252	1	-0.341775	0.225557	0.646744	16.6	4	4	0.68951	-0.536357	-0.489418	10.133	5	0	342710000	171360000	171360000	18.5	5	5	0.76894	-0.379057	-0.409028	5.9569	8	1	923080000	348870000	574220000	18.5	5	5	0.969556	-0.044604	-0.245404	3.7698	7	1	622150000	212940000	409210000	16.6	4	4	0.942685	-0.0851527	-0.223251	16.261	7	2	325830000	148900000	176930000
2856	YLR278C	YLR278C	Zinc-cluster protein; GFP-fusion protein localizes to the nucleus; mutant shows moderate growth defect on caffeine; has a prion-domain like fragment that increases frequency of [URE3]; associates with rDNA chromatin in vivo; YLR278C is not an essential gen	Ylr278C	151.28	10.2	0	30.579	1	-0.325551	0.228369	0.641363	5.4	5	5	0.8254	-0.276835	-0.22818	16.408	5	2	188590000	75698000	112890000	5.1	4	4	0.72914	-0.455732	-0.479604	37.043	4	3	385280000	113030000	272250000	3.9	5	5	0.883861	-0.178109	-0.369283	19.292	5	0	516930000	258460000	258460000	4.9	6	6	0.937559	-0.0930192	-0.225139	26.022	6	1	595380000	248120000	347260000
1043	YDR453C	YDR453C	Stress inducible cytoplasmic thioredoxin peroxidase; cooperates with Tsa1p in the removal of reactive oxygen, nitrogen and sulfur species using thioredoxin as hydrogen donor; deletion enhances the mutator phenotype of tsa1 mutants; protein abundance increa	Tsa2	21.615	39.3	0	26.203	1	0.26613	0.228369	0.641363	35.2	7	5	1.1834	0.242938	0.32997	13.055	6	0	2418800000	1209400000	1209400000	35.2	7	5	0.99055	-0.0136983	0.166493	23.434	7	2	2725000000	1364400000	1360600000	35.2	7	5	1.30117	0.379808	0.349674	17.29	5	3	1786300000	1001900000	784470000	31.1	6	4	1.18862	0.249291	0.218382	13.986	4	1	1350000000	748590000	601410000
851	YDR186C	YDR186C	Protein involved in SRP-independent targeting of substrates to the ER; component of an alternative ER targeting pathway that has partial functional redundancy with the GET pathway; preference for substrates with downstream transmembrane domains; interacts	Snd1	98.33	7	0	13.454	1	0.307771	0.228369	0.641363	4.6	2	2	1.2439	0.314871	0.407091	31.615	2	1	67600000	30093000	37507000	7	3	3	1.0689	0.0961269	0.303187	43.928	3	2	114070000	46069000	67997000	4.4	2	2	1.30659	0.385808	0.36787	6.7608	2	1	94052000	38050000	56001000	4.4	2	2	1.13482	0.182459	0.152938	16.501	2	1	60304000	25346000	34958000
2218	YJL139C	YJL139C	Mannosyltransferase involved in protein N-glycosylation; member of the KTR1 family; located in the Golgi apparatus; YUR1 has a paralog, KTR2, that arose from the whole genome duplication	Yur1	50.835	12.9	0	11.242	1	-0.290297	0.233258	0.632164	7.5	3	2	0.82856	-0.271322	-0.218337	10.515	2	1	123780000	68355000	55428000	4.4	2	1	0.75105	-0.413019	-0.424354		1	0	69514000	34757000	34757000	4.7	2	1		-0.0102331	-0.176769		0	0	0	0	0	4.7	2	1	0.857927	-0.221073	-0.341727		1	1	25351000	2859600	22491000
4173	YPR002W	YPR002W	Putative 2-methylcitrate dehydratase; mitochondrial protein that participates in respiration; induced by diauxic shift; homologous to E. coli PrpD, may take part in the conversion of 2-methylcitrate to 2-methylisocitrate	Pdh1	57.683	51	0	323.31	1	-0.244366	0.233258	0.632164	48.8	23	23	0.7625	-0.391191	-0.331101	11.585	50	10	68245000000	34293000000	33952000000	49.2	24	24	0.81569	-0.293907	-0.291098	39.627	65	13	147540000000	73887000000	73657000000	47.9	23	23	0.993542	-0.00934717	-0.14267	17.379	58	14	142920000000	74877000000	68043000000	45.5	21	21	0.92885	-0.106482	-0.212594	15.91	54	10	127700000000	63464000000	64234000000
1645	YGR106C	YGR106C	ER protein that functions in assembly of the V0 sector of V-ATPase; functions with other assembly factors; null mutation enhances the vacuolar ATPase (V-ATPase) deficiency of a vma21 mutant impaired in endoplasmic reticulum (ER) retrieval	Voa1	29.678	7.2	0	4.0911	1	-0.227816	0.233258	0.632164	7.2	2	2	0.87498	-0.192678	-0.130866	4.2016	2	1	527040000	320120000	206920000	7.2	2	2	0.84386	-0.244924	-0.238246	16.071	2	1	1145700000	317830000	827900000	7.2	2	2	0.907194	-0.140517	-0.263768	8.4891	3	0	878870000	439440000	439440000	7.2	2	2	0.883783	-0.178237	-0.278386	3.9958	2	0	941740000	470870000	470870000
4222	YPR067W	YPR067W	Protein required for maturation of mitochondrial [4Fe-4S] proteins; functions in a complex with Isa1p and possibly Iba57p; localizes to the mitochondrial intermembrane space, overexpression of ISA2 suppresses grx5 mutations	Isa2	20.876	23.2	0	57.231	1	-0.222623	0.233258	0.632164	23.2	3	3	0.85509	-0.225852	-0.163561	27.713	3	2	214250000	73505000	140750000	11.9	1	1	0.79825	-0.325087	-0.317273	42.142	2	1	77635000	52490000	25145000	23.2	3	3	0.944109	-0.082975	-0.203206	39	4	3	360830000	191180000	169650000	17.3	2	2	0.92773	-0.108223	-0.206453	6.8954	2	0	340170000	170090000	170090000
3129	YMR066W	YMR066W	Mitochondrial protein of unknown function	Sov1	104.75	14.3	0	28.495	1	-0.191832	0.233258	0.632164	4.6	3	3	0.85084	-0.23304	-0.168183	7.7121	4	1	84082000	40777000	43304000	14.3	9	9	0.83808	-0.25484	-0.24082	12.396	13	5	418940000	189070000	229870000	8.5	5	5	0.94402	-0.0831112	-0.18725	9.163	9	2	170880000	92010000	78866000	8.5	5	5	0.94304	-0.0846086	-0.171075	17.683	9	1	150710000	80074000	70637000
327	YBR145W	YBR145W	Alcohol dehydrogenase isoenzyme V; involved in ethanol production; ADH5 has a paralog, ADH1, that arose from the whole genome duplication	Adh5	37.648	23.4	0	26.112	1	-0.191438	0.233258	0.632164	21.1	7	5	0.82674	-0.274494	-0.20962	5.5632	6	1	2144600000	1258400000	886240000	23.4	8	6	0.88615	-0.174377	-0.160298	5.6358	7	1	4102400000	2184900000	1917500000	18.8	6	5	0.960707	-0.0578315	-0.161833	10.186	6	3	2035900000	1216000000	819870000	16.5	5	4	0.90269	-0.147697	-0.234	26.806	5	0	2178000000	1089000000	1089000000
3280	YMR267W	YMR267W	Mitochondrial inorganic pyrophosphatase; required for mitochondrial function and possibly involved in energy generation from inorganic pyrophosphate; human ortholog, PPA2, functionally complements the null mutant; mutations in human PPA2 cause a mitochondr	Ppa2	35.572	41.9	0	35.451	1	-0.190024	0.233258	0.632164	22.6	6	6	0.81334	-0.29807	-0.233133	17.46	6	0	2329600000	1164800000	1164800000	31	8	8	0.88109	-0.182639	-0.168349	15.353	6	1	3415100000	1794100000	1621000000	41.9	10	10	0.960892	-0.0575542	-0.161066	17.274	10	2	5210900000	2646300000	2564600000	33.9	9	9	0.925412	-0.111833	-0.197549	6.674	10	6	3801100000	1880100000	1921000000
3168	YMR114C	YMR114C	Protein of unknown function; may interact with ribosomes, based on co-purification experiments; green fluorescent protein (GFP)-fusion protein localizes to the nucleus and cytoplasm; YMR114C is not an essential gene	Ymr114C	42.901	25	0	58.445	1	0.212574	0.233258	0.632164	22.6	6	6	1.0596	0.0835197	0.159064	24.808	8	1	616060000	320930000	295130000	22.8	6	6	1.0504	0.0709388	0.213597	12.715	9	1	1052600000	479840000	572760000	16.8	4	4	1.25169	0.323877	0.280782	12.404	7	4	552970000	241640000	311320000	17.7	4	4	1.16765	0.22361	0.196855	10.409	7	2	543520000	252090000	291430000
4230	YPR081C	YPR081C	Glycine-tRNA synthetase, not expressed under normal growth conditions; expression is induced under heat, oxidative, pH, or ethanol stress conditions; more stable than the major glycine-tRNA synthetase Grs1p at 37 deg C; GRS2 has a paralog, GRS1, that arose	Grs2	71.018	16.3	0	40.423	1	0.227518	0.233258	0.632164	9.2	4	4	1.0866	0.119821	0.199572	8.5051	5	2	391610000	192640000	198970000	12.9	6	6	1.0546	0.0766959	0.229957	5.1548	6	1	928650000	421300000	507350000	15	7	7	1.2809	0.35716	0.316932	17.138	8	4	1139200000	540300000	598910000	13.8	6	6	1.14239	0.192052	0.163613	10.057	6	1	723730000	377790000	345930000
570	YDL045W-A	YDL045W-A	Mitochondrial ribosomal protein of the small subunit; contains twin cysteine-x9-cysteine motifs; oxidized by Mia40p during import into mitochondria	Mrp10	10.69	8.4	0.0080473	1.8344	1	0.257138	0.233258	0.632164	8.4	1	1	1.1054	0.144569	0.230298		1	0	71159000	35579000	35579000	8.4	1	1	0.98035	-0.0286312	0.145432		1	0	305280000	152640000	152640000	8.4	1	1	1.26664	0.341007	0.30826		1	0	974180000	487090000	487090000	8.4	1	1	1.29702	0.375197	0.344561		1	0	1335800000	667910000	667910000
3196	YMR160W	YMR160W	Protein involved in sphingolipid metabolism; localizes to vacuolar contact sites with mitochondria, ER and peroxisomes; mutant has enhanced sensitivity to overexpression of mutant huntingtin; relative distribution within the vacuolar membrane changes upon	Ymr160W	95.096	17.5	0	89.697	1	0.274084	0.233258	0.632164	11.5	6	6	1.1053	0.144438	0.232426	50.26	4	1	283070000	137450000	145620000	11.5	6	6	1.1722	0.229219	0.4147	40.257	7	3	603650000	266740000	336910000	10	5	5	1.23533	0.304897	0.277144	15.665	5	2	405360000	189880000	215480000	15.3	8	8	1.15109	0.203004	0.172066	3.5235	8	4	416990000	186190000	230800000
3703	YOL129W	YOL129W	Vacuolar membrane protein of unknown function; involved in vacuolar protein sorting; also detected in the mitochondria	Vps68	20.101	6	0	35.143	1	0.305555	0.233258	0.632164	6	1	1	1.0625	0.0874628	0.179263	22.981	2	0	693590000	346790000	346790000	6	1	1	1.0186	0.0265876	0.232257	21.345	2	1	648130000	426320000	221810000	6	1	1	1.32619	0.407287	0.388795	38.562	2	0	915580000	457790000	457790000	6	1	1	1.36756	0.451603	0.421904	59.468	2	0	1003800000	501890000	501890000
2096	YOL155C;YIL169C	YOL155C;YIL169C	Haze-protective mannoprotein; reduces particle size of aggregated proteins in white wines, thereby decreasing turbidity; intragenic repeat expansion controls chronological aging; expansion of intragenic tandem repeats within N-terminus sufficient to cause	Css1;Hpf1	94.704	0.8	0.0019503	2.635	2	0.643903	0.233258	0.632164	0.8	1	1	1.4901	0.575409	0.820912		1	0	1288100000	644050000	644050000	0.8	1	1	1.4151	0.500904	0.905249		1	0	3658100000	1829000000	1829000000	0.8	1	1	1.53752	0.620601	0.615076		1	0	4106700000	2053300000	2053300000	0.8	1	1	1.20565	0.269808	0.234374	17.64	3	0	10139000000	5069600000	5069600000
3824	YOR152C	YOR152C	Autophagy receptor with a role in endoplasmic reticulum degradation; involved specifically in autophagy of cortical and cytoplasmic ER in response to nitrogen starvation or rapamycin treatment; acts with COPII subunit Sfb3p; localizes to the cortical and c	Atg40	29.692	18.8	0	46.779	1	-0.214016	0.236647	0.625899	18.8	4	4	0.78575	-0.347858	-0.284773	17.034	5	0	655100000	327550000	327550000	18.8	4	4	0.83683	-0.256994	-0.247295	14.281	4	0	1249700000	624860000	624860000	18.8	4	4	0.961261	-0.0569996	-0.172225	28.593	6	2	1541600000	758000000	783620000	18.8	4	4	0.961446	-0.0567222	-0.15177	15.203	4	0	1376500000	688230000	688230000
1465	YGL114W	YGL114W	Putative protein of unknown function; predicted member of the oligopeptide transporter (OPT) family of membrane transporters	Ygl114W	80.008	16	0	23.537	1	-0.426027	0.243985	0.612637	10.6	4	4	0.64817	-0.625556	-0.590717	34.965	4	0	111990000	55994000	55994000	12.1	4	4	0.78634	-0.346775	-0.408543	34.974	6	2	642410000	335190000	307220000	8.1	3	3	1.05737	0.0804845	-0.1594	15.978	6	3	70005000	37095000	32910000	1	1	1	0.771307	-0.374622	-0.545448		1	1	36127000	7521600	28606000
371	YBR208C	YBR208C	Urea amidolyase; contains both urea carboxylase and allophanate hydrolase activities, degrades urea to CO2 and NH3; expression sensitive to nitrogen catabolite repression and induced by allophanate, an intermediate in allantoin degradation; protein abundan	Dur12	201.83	30	0	263.28	1	-0.277429	0.252167	0.598312	22.3	30	30	0.73629	-0.441654	-0.3868	26.017	32	12	4459400000	2245000000	2214400000	23.8	33	33	0.89524	-0.159654	-0.16677	24.949	39	14	8.1778e+09	3914100000	4263700000	19.4	26	26	0.870398	-0.200253	-0.357509	30.755	32	9	6.6784e+09	3153100000	3525300000	21.5	30	30	0.944733	-0.0820213	-0.198636	27.388	35	8	7.2606e+09	3747600000	3513000000
1802	YHL024W	YHL024W	Putative RNA-binding protein; involved in regulation of early and middle sporulation genes; forms amyloid-like aggregates under starvation that are active in translational repression	Rim4	80.108	6.6	0	6.7559	1	-0.825899	0.255101	0.593287	1.7	1	1	0.52157	-0.939067	-0.965156		1	1	40805000	1606300	39199000	2.4	1	1	0.45296	-1.14254	-1.31045		1	0	45630000	22815000	22815000	0	0	0		0.0383724	-0.351978		0	0	0	0	0	6.6	3	3	0.728863	-0.45628	-0.676016	61.087	3	3	94640000	55135000	39505000
617	YDL106C	YDL106C	Homeobox transcription factor; regulatory targets include genes involved in phosphate metabolism; binds cooperatively with Pho4p to the PHO5 promoter; phosphorylation of Pho2p facilitates interaction with Pho4p; relocalizes to the cytosol in response to hy	Pho2	63.39	14	0	13.478	1	0.610462	0.257645	0.588977	7.5	4	4	1.1312	0.177854	0.411924	17.793	6	0	590860000	295430000	295430000	10.9	5	5	1.0888	0.122739	0.511747	8.3471	5	2	1353300000	560020000	793240000	6.4	3	3	1.39179	0.47694	0.463921	15.888	3	1	460000000	221550000	238450000	6.6	3	3	2.12838	1.08976	1.05425	122.12	4	1	653840000	311310000	342530000
716	YDR004W	YDR004W	Protein that stimulates strand exchange; stimulates strand exchange by stabilizing the binding of Rad51p to single-stranded DNA; involved in the recombinational repair of double-strand breaks in DNA during vegetative growth and meiosis; forms heterodimer w	Rad57	52.247	2.2	0.00025126	3.6404	1	0.492257	0.261148	0.583113	2.2	1	1	1.4609	0.546857	0.731615		1	1	15705000	14258000	1446400	2.2	1	1	0.90015	-0.151763	0.173674		1	1	28274000	24181000	4093000	2.2	1	1	1.53697	0.620091	0.591679		1	1	35947000	26507000	9440200	2.2	1	1	1.42318	0.509122	0.472061		1	1	21906000	18454000	3451700
3520	YNL270C	YNL270C	Arginine transporter; expression is normally very low and it is unclear what conditions would induce significant expression; ALP1 has a paralog, CAN1, that arose from the whole genome duplication	Alp1	64.013	11	0.00024931	3.369	1	-0.415489	0.267203	0.573158	0	0	0		-0.344173	-0.307604		0	0	0	0	0	3.7	2	1	0.64085	-0.641941	-0.699906		1	0	264340000	132170000	132170000	5.6	3	2	0.986777	-0.0192037	-0.254464	4.0819	2	1	250300000	101760000	148540000	11	4	3	0.850847	-0.233029	-0.399981	4.544	3	0	313530000	156760000	156760000
420	YBR273C	YBR273C	UBX (ubiquitin regulatory X) domain-containing protein; interacts with Cdc48p; UBX7 has a paralog, UBX6, that arose from the whole genome duplication	Ubx7	50.03	27.3	0	54.006	1	0.252353	0.267203	0.573158	11.5	4	4	1.135	0.182692	0.267678	54.92	3	0	262870000	131440000	131440000	17	5	5	1.0382	0.0540844	0.224858	18.336	7	3	917750000	506190000	411570000	27.3	8	8	1.33122	0.41275	0.378641	21.634	8	3	622350000	266470000	355880000	27.3	8	8	1.12402	0.168674	0.138234	36.01	9	4	766730000	343240000	423480000
197	YBL075C	YBL075C	ATPase involved in protein folding and the response to stress; plays a role in SRP-dependent cotranslational protein-membrane targeting and translocation; member of the heat shock protein 70 (HSP70) family; localized to the cytoplasm; SSA3 has a paralog, S	Ssa3	70.546	36.2	0	21.815	1	1.47873	0.267203	0.573158	24	15	3	1.6159	0.692338	0.777318	24.236	3	1	181890000	101900000	79986000	31.1	18	4	1.5802	0.660107	1.30251	44.779	5	3	240830000	159960000	80876000	24.7	14	2	4.58421	2.19667	2.56124	97.434	3	3	178710000	41378000	137330000	21.7	14	0		0.895239	1.27384		0	0	0	0	0
4311	YPR193C	YPR193C	Tetrameric histone acetyltransferase; has similarity to Gcn5p, Hat1p, Elp3p, and Hpa3p; acetylates histones H3 and H4 in vitro and exhibits autoacetylation activity; also acetylates polyamines	Hpa2	18.333	7.1	0.00024839	3.2608	1	0.407318	0.288188	0.540324	7.1	1	1	1.1121	0.153287	0.286751		1	1	39937000	37271000	2665800	7.1	1	1	1.1841	0.243791	0.515543		1	1	43121000	37223000	5898400	7.1	1	1	1.5648	0.645977	0.628912		1	0	73508000	36754000	36754000	7.1	1	1	1.17023	0.226797	0.198067		1	0	82988000	41494000	41494000
2717	YLR074C	YLR074C	C2H2-type zinc finger protein required for ribosome assembly; shuttling factor which associates with pre-60S particles in the nucleus, accompanying them to the cytoplasm; cytoplasmic dissociation of Bud20p requires Drg1p; N-terminus harbors a nuclear local	Bud20	18.517	14.5	0	4.8792	1	0.379628	0.293952	0.531723	0	0	0		0.0597539	0.177372		0	0	0	0	0	7.2	1	1	1.1964	0.2587	0.512197		1	1	72562000	8441700	64120000	7.2	1	1	1.48544	0.570893	0.558988		1	1	37568000	1543400	36024000	14.5	2	2	1.22832	0.296687	0.269953	18.698	2	1	156220000	73304000	82912000
4165	YPL265W	YPL265W	Dicarboxylic amino acid permease; mediates high-affinity and high-capacity transport of L-glutamate and L-aspartate; also a transporter for Gln, Asn, Ser, Ala, and Gly; relocalizes from plasma membrane to vacuole upon DNA replication stress	Dip5	68.097	22	0	57.138	1	-0.441962	0.299307	0.523883	11.8	6	6	0.62394	-0.680521	-0.647577	33.806	8	2	1598600000	739210000	859390000	16.1	8	8	0.70071	-0.513111	-0.580328	30.186	11	2	5066100000	2186200000	2879800000	13	7	7	1.07008	0.097718	-0.149997	3.1536	7	1	1603900000	545570000	1058300000	13.3	7	7	0.862292	-0.213752	-0.389946	34.466	8	2	2632600000	980130000	1652400000
4258	YPR124W	YPR124W	High-affinity copper transporter of plasma membrane; mediates nearly all copper uptake under low copper conditions; transcriptionally induced at low copper levels and degraded at high copper levels; protein increases in abundance and relocalizes from nucle	Ctr1	44.441	9.4	0	4.2507	1	-0.464651	0.303999	0.517127	5.2	2	2	0.839	-0.253257	-0.2226	8.8212	2	1	80961000	61543000	19418000	3	1	1	0.69943	-0.515748	-0.590682		1	0	88351000	44176000	44176000	3	1	1	0.964134	-0.0526941	-0.31191		1	1	11774000	10517000	1257100	7.1	2	2	0.6832	-0.54962	-0.73341	2.4732	2	0	74862000	37431000	37431000
234	YBR022W	YBR022W	Phosphatase that is highly specific for ADP-ribose 1-phosphate; a tRNA splicing metabolite; may have a role in regulation of tRNA splicing	Poa1	19.938	18.1	0	6.7926	1	-0.229694	0.31104	0.507184	9	1	1	0.77239	-0.372599	-0.310959		1	0	118160000	59082000	59082000	18.1	3	3	0.92685	-0.109592	-0.103325	20.83	5	3	923160000	377430000	545730000	18.1	3	3	0.938438	-0.091666	-0.216009	21.564	5	3	1443000000	627110000	815920000	13.6	2	2	0.87804	-0.187641	-0.288484	4.1998	4	2	539980000	268030000	271950000
1386	YGL009C	YGL009C	Isopropylmalate isomerase; catalyzes the second step in the leucine biosynthesis pathway	Leu1	85.793	43.9	0	323.31	1	-0.15513	0.325901	0.486915	41.5	27	27	0.87103	-0.199206	-0.133887	10.2	42	10	48946000000	24321000000	24625000000	42	28	28	0.88911	-0.169566	-0.150759	20.055	58	11	87425000000	44632000000	42792000000	41.8	27	27	0.938791	-0.0911243	-0.181885	13.422	54	8	82638000000	41244000000	41394000000	40.7	27	27	0.943752	-0.0835197	-0.153987	9.3969	52	13	83335000000	41027000000	42309000000
3983	YPL006W	YPL006W	Vacuolar membrane protein involved with Npc2p in sterol trafficking; transits through biosynthetic vacuolar protein sorting pathway, involved in sphingolipid metabolism; cells lacking Ncr1p exhibit high levels of long chain bases (LCB), similar to accumula	Ncr1	132.64	15.3	0	165.74	1	0.182768	0.325901	0.486915	9.7	10	10	1.1441	0.194213	0.259562	18.514	11	4	1521200000	644520000	876640000	8.9	9	9	1.0526	0.0739573	0.194983	24.4	11	4	2397300000	1116700000	1280600000	10.6	10	10	1.13307	0.180234	0.134401	15.451	13	7	4943300000	2164700000	2778700000	10.4	10	10	1.12164	0.165612	0.142124	40.08	13	7	4014100000	2003300000	2010800000
1639	YGR097W	YGR097W	Regulator of the Fps1p glycerol channel; under nonstress conditions, binds to Fps1p to positively regulate glycerol transport; under osmotic stress, multiple phosphorylation by Hog1p causes Ask10p to dissociate from Fps1p; forms homodimers and heterodimeri	Ask10	126.86	9.9	0	11.038	1	0.239791	0.325901	0.486915	6.5	5	4	1.0651	0.0909889	0.173693	62.739	2	1	26850000	6877300	19973000	4	3	3	1.0707	0.0985543	0.260536	10.527	3	1	107760000	40759000	67000000	7.4	5	5	1.33326	0.414961	0.37748	25.29	5	3	280150000	100800000	179350000	4	3	3	1.1306	0.177082	0.147454	22.978	3	2	103350000	49976000	53371000
2179	YJL083W	YJL083W	EH domain-containing protein; involved in regulating phosphatidylinositol 4,5-bisphosphate levels and autophagy; Irs4p and Tax4p bind and activate the PtdIns phosphatase Inp51p; Irs4p and Tax4p are involved in localizing Atg17p to the PAS; TAX4 has a paral	Tax4	68.767	4.8	0.0019484	2.6275	1	-0.380656	0.32608	0.486676	3.5	2	2	0.69842	-0.517833	-0.47532	39.083	2	1	14434000	6531000	7902800	3.1	2	2	0.91801	-0.123418	-0.16837		1	0	18545000	9272400	9272400	3	2	2	0.764701	-0.387032	-0.607499		1	0	35497000	17749000	17749000	0	0	0		-0.117885	-0.271433		0	0	0	0	0
2839	YLR257W	YLR257W	Protein of unknown function; protein abundance increases in response to DNA replication stress	Ylr257W	35.998	54.8	0	201.58	1	0.170904	0.32608	0.486676	50.8	10	10	1.0688	0.0959919	0.157141	7.7732	22	2	9450300000	4732900000	4717300000	52.6	10	10	1.0932	0.128557	0.240734	8.431	25	2	14572000000	7.2771e+09	7.2946e+09	45.2	9	9	1.13513	0.182852	0.136365	12.421	23	4	18108000000	9314400000	8793600000	45.2	9	9	1.12635	0.171661	0.149377	6.8161	22	2	18919000000	9819500000	9099800000
689	YDL204W	YDL204W	Reticulon protein; involved in nuclear pore assembly and maintenance of tubular ER morphology; promotes membrane curvature; regulates the ER asymmetry-induced inheritance block during ER stress; role in ER-derived peroxisomal biogenesis; interacts with Sec	Rtn2	44.358	41	0	144.92	1	0.280856	0.32608	0.486676	36.1	12	12	1.1673	0.223175	0.311899	15.565	20	5	10744000000	5179100000	5565300000	34.4	11	11	1.171	0.227741	0.417675	23.31	20	4	16216000000	8680200000	7.5363e+09	34.4	11	11	1.08893	0.122915	0.0972166	23.603	21	5	17945000000	8675000000	9269900000	39.2	13	13	1.25485	0.327511	0.296633	18.885	22	6	19512000000	9977800000	9533800000
3358	YNL054W	YNL054W	Integral vacuolar membrane protein; involved in vacuole inheritance and morphology; activates Fab1p kinase activity under basal conditions and also after hyperosmotic shock; targeted to vacuole via AP-3 pathway	Vac7	128.14	8.4	0	5.887	1	0.382568	0.32608	0.486676	5.5	4	4	1.2659	0.340163	0.459395	34.146	4	0	380190000	190090000	190090000	4.4	3	3	1.1688	0.225028	0.480478	15.719	2	0	125390000	62695000	62695000	1.1	1	1	1.06923	0.096576	0.0842173		1	0	386980000	193490000	193490000	4	2	2	1.44701	0.533075	0.506183	49.143	2	0	190750000	95374000	95374000
2323	YJR082C	YJR082C	Subunit of the NuA4 acetyltransferase complex; this complex acetylates histone H4 and NuA3 acetyltransferase complex that acetylates histone H3	Eaf6	12.895	23.9	0	12.89	1	-0.705087	0.326588	0.486	0	0	0		-0.546293	-0.535278		0	0	0	0	0	23.9	2	2	0.47574	-1.07175	-1.21477	121.44	2	1	182190000	103960000	78238000	23.9	2	2	0.753636	-0.40806	-0.780495	125.79	3	2	224210000	154370000	69832000	14.2	1	1	0.951928	-0.0710762	-0.28981		1	0	118230000	59117000	59117000
267	YBR068C	YBR068C	High-affinity leucine permease; functions as a branched-chain amino acid permease involved in uptake of leucine, isoleucine and valine; contains 12 predicted transmembrane domains; BAP2 has a paralog, BAP3, that arose from the whole genome duplication	Bap2	67.769	6.4	0	27.184	1	-0.444452	0.326588	0.486	3.4	2	2	0.63075	-0.66486	-0.632213		1	0	543570000	271780000	271780000	2.1	1	1	0.65948	-0.600599	-0.668668		1	0	1195900000	597930000	597930000	6.4	4	3	1.01761	0.0251917	-0.223747	33.934	2	0	1756700000	878340000	878340000	3.9	2	2	0.948587	-0.0761486	-0.253182	26.114	2	0	1004700000	502360000	502360000
1085	YDR507C	YDR507C	Protein kinase involved in bud growth and assembly of the septin ring; proposed to have kinase-dependent and kinase-independent activities; negatively regulates Fpk1p kinase that stimulates phospholipid flippases Dnf1p and Dnf2p; undergoes autophosphorylat	Gin4	129.86	14.9	0	53.079	1	-0.211672	0.326588	0.486	6.5	7	7	0.81093	-0.302351	-0.23905	23.401	6	2	205470000	116550000	88928000	8.3	9	9	0.86034	-0.217021	-0.20681	35.858	8	3	1186600000	534230000	652320000	9.2	9	9	1.0128	0.0183519	-0.095511	15.039	9	3	3013400000	1510000000	1503500000	11	11	11	0.863856	-0.211137	-0.305318	11.477	11	8	2617400000	1260400000	1356900000
1236	YER099C	YER099C	5-phospho-ribosyl-1(alpha)-pyrophosphate synthetase; synthesizes PRPP, which is required for nucleotide, histidine, and tryptophan biosynthesis; one of five related enzymes, which are active as heteromultimeric complexes; PRS2 has a paralog, PRS4, that aro	Prs2	34.765	28.9	0	47.812	1	-0.183677	0.326588	0.486	17.3	4	3	0.81725	-0.291151	-0.225936	45.742	4	2	1004800000	398030000	606780000	23.6	6	5	0.87372	-0.194757	-0.179523	1.5804	6	2	2490100000	1328600000	1161500000	23.6	6	5	0.912159	-0.132643	-0.233955	16.108	7	2	2946000000	1458300000	1487700000	28.9	7	6	0.991572	-0.0122111	-0.0952931	13.96	8	4	3100200000	1321400000	1778800000
4271	YPR141C	YPR141C	Minus-end-directed microtubule motor; functions in mitosis and meiosis, localizes to the spindle pole body and localization is dependent on functional Cik1p, required for nuclear fusion during mating; potential Cdc28p substrate	Kar3	84.003	6.2	0	8.211	1	0.534049	0.326588	0.486	4.8	3	3	1.553	0.635058	0.83924	65.556	2	1	48715000	23447000	25269000	0	0	0		0.183103	0.532519		0	0	0	0	0	1.5	1	1	1.11904	0.162267	0.136989		1	0	12304000	6151900	6151900	1.4	1	1	1.58544	0.664883	0.627448		1	1	445050000	9768500	435280000
674	YDL182W	YDL182W	Homocitrate synthase isozyme and functions in DNA repair; catalyzes the condensation of acetyl-CoA and alpha-ketoglutarate to form homocitrate, which is the first step in the lysine biosynthesis pathway; LYS20 has a paralog, LYS21, that arose from the whol	Lys20	47.098	66.4	0	323.31	1	-0.185141	0.330566	0.480742	65.9	21	7	0.82272	-0.281527	-0.216376	11.396	9	2	3463400000	1717500000	1745900000	62.4	21	6	0.83514	-0.25991	-0.244894	17.414	8	2	5318500000	2510000000	2808400000	63.1	20	5	1.00968	0.0139022	-0.0879179	8.8957	6	0	4361000000	2180500000	2180500000	59.6	19	4	0.928074	-0.107688	-0.191378	5.8962	6	0	5597400000	2798700000	2798700000
1107	YEL001C	YEL001C	Protein of unknown function; green fluorescent protein (GFP)-fusion localizes to the ER; YEL001C is non-essential; null mutant displays increased levels of spontaneous Rad52p foci	Irc22	24.992	16	0.0019531	2.6763	1	-0.182079	0.330566	0.480742	10.7	1	1	0.87018	-0.200614	-0.13533		1	0	8702500	4351200	4351200	16	2	2	0.88509	-0.176104	-0.160632	4.3789	3	0	181900000	90949000	90949000	10.7	1	1	0.883783	-0.178237	-0.278995		1	0	14479000	7239700	7239700	10.7	1	1	0.952018	-0.0709388	-0.153358		1	0	22244000	11122000	11122000
2264	YJL217W	YJL217W	Cytoplasmic protein involved in the regulation of enolase (ENO1); mRNA expression is induced by calcium shortage, copper deficiency (via Mac1p) and the presence of galactose (via Gal4p); mRNA expression is also regulated by the cell cycle	Ree1	21.966	75.8	0	323.31	1	-0.164483	0.330566	0.480742	61.1	10	10	0.82178	-0.283176	-0.217214	25.684	17	3	24598000000	12374000000	12224000000	71.7	11	11	0.88026	-0.183998	-0.165958	15.173	22	5	40606000000	19865000000	20740000000	75.8	12	12	0.993147	-0.00992041	-0.104522	15.45	28	7	67610000000	32328000000	35282000000	75.8	12	12	0.936154	-0.0951818	-0.17024	16.055	26	4	63495000000	31259000000	32236000000
766	YDR070C	YDR070C	Protein of unknown function; may be involved in responding to conditions of stress; the authentic, non-tagged protein is detected in highly purified mitochondria in high-throughput studies; protein abundance increases in response to DNA replication stress	Fmp16	10.845	36.6	0	46.583	1	0.194548	0.330566	0.480742	35.5	3	3	1.0293	0.0416635	0.111182	7.8312	5	2	8598800000	4205200000	4393600000	35.5	4	4	1.0252	0.0359054	0.165718	13.508	4	1	10955000000	5178300000	5776300000	31.2	4	4	1.1956	0.257735	0.212552	16.126	6	3	11349000000	5528900000	5820000000	35.5	4	4	1.24265	0.313423	0.288739	13.403	6	1	9987500000	4831200000	5156300000
2250	YJL189W	YJL189W	Ribosomal 60S subunit protein L39; required for ribosome biogenesis; loss of both Rpl31p and Rpl39p confers lethality; also exhibits genetic interactions with SIS1 and PAB1; homologous to mammalian ribosomal protein L39, no bacterial homolog	Rpl39	6.3415	35.3	0	8.4291	1	0.211154	0.330566	0.480742	35.3	2	2	1.0228	0.0325241	0.107616	10.152	3	0	1021300000	510630000	510630000	19.6	1	1	1.129	0.175045	0.316707	33.421	2	0	8.3177e+09	4158800000	4158800000	19.6	1	1	1.16822	0.224317	0.181011	8.846	4	0	5.9265e+09	2963200000	2963200000	19.6	1	1	1.20236	0.265865	0.239281	100.15	6	1	5130100000	2950400000	2179600000
3024	YML058W	YML058W	Ribonucleotide reductase inhibitor; involved in regulating dNTP production; regulated by Mec1p and Rad53p during DNA damage and S phase; SML1 has a paralog, DIF1, that arose from the whole genome duplication	Sml1	11.834	18.3	0	35.115	1	0.677462	0.330566	0.480742	10.6	1	1	0.90838	-0.138632	0.114696	9.5102	2	0	102020000	51012000	51012000	18.3	2	2	1.4969	0.581978	1.0015	58.809	3	0	149680000	74838000	74838000	10.6	1	1	1.69002	0.757038	0.760312		1	0	45339000	22255000	23085000	10.6	1	1	1.82455	0.867542	0.833344	13.17	2	0	139100000	69548000	69548000
2548	YKL214C	YKL214C	Member of the REF (RNA and export factor binding proteins) family; when overexpressed, can substitute for the function of Yra1p in export of poly(A)+ mRNA from the nucleus	Yra2	23.777	26.6	0	34.698	1	-0.175211	0.342022	0.465946	4.4	1	1	0.8829	-0.179678	-0.114093		1	1	190090000	18112000	171980000	16.7	2	2	0.87588	-0.191195	-0.174701	44.827	2	0	734250000	367130000	367130000	21.2	3	3	0.962186	-0.0556122	-0.153991	20.851	3	1	1157800000	452330000	705430000	22.2	3	3	0.883626	-0.178492	-0.25806	28.385	3	1	2367100000	1203600000	1163500000
3067	YML110C	YML110C	2-hexaprenyl-6-methoxy-1,4-benzoquinone methyltransferase; involved in ubiquinone (Coenzyme Q) biosynthesis; localizes to the matrix face of the mitochondrial inner membrane in a large complex with other ubiquinone biosynthetic enzymes; respiratory defect	Coq5	34.684	45.3	0	75.504	1	-0.182281	0.343011	0.464692	26.1	7	7	0.88623	-0.174247	-0.108971	135.47	9	3	1988200000	969960000	1018300000	40.7	10	10	0.89744	-0.156113	-0.140671	32.396	12	3	3743700000	1860300000	1883400000	34.2	8	8	0.915248	-0.127765	-0.228594	39.482	10	5	2524700000	1079000000	1445700000	33.2	9	9	0.889838	-0.168385	-0.250888	24.604	13	3	5422800000	2599700000	2823000000
3940	YOR321W	YOR321W	Protein O-mannosyltransferase; transfers mannose residues from dolichyl phosphate-D-mannose to protein serine/threonine residues; acts in a complex with Pmt5p, can instead interact with Pmt1p in some conditions; antifungal drug target; PMT3 has a paralog,	Pmt3	86.322	3.6	0.00049358	3.0469	1	-0.164956	0.343595	0.463953	2.1	2	1	0.87547	-0.19187	-0.125898		1	0	58228000	29114000	29114000	2.1	2	1	0.90988	-0.136252	-0.118264		1	0	160430000	80214000	80214000	2.1	2	1	0.91617	-0.126312	-0.221098		1	0	121580000	60790000	60790000	3.6	3	2	0.920641	-0.11929	-0.194564		1	0	119920000	59959000	59959000
2960	YLR426W	YLR426W	Putative protein of unknown function; detected in highly purified mitochondria in high-throughput studies; proposed to be involved in resistance to mechlorethamine and streptozotocin; null mutant sensitive to expression of top1-T722A allele	Tda5	36.677	12.6	0.00025069	3.5788	1	0.197256	0.347503	0.459041	7.4	2	2	1.0855	0.11836	0.188837		1	0	117270000	58636000	58636000	8	2	2	1.1189	0.162081	0.293914	19.499	2	1	299510000	145850000	153660000	8	2	2	1.09987	0.13733	0.0922972	17.786	2	1	280630000	136050000	144580000	8	2	2	1.18012	0.238936	0.213977	29.523	2	1	247250000	121170000	126080000
4031	YPL072W	YPL072W	Putative deubiquitinating enzyme anchored to the outer mitochondrial membrane; probably not important for general mitochondrial functioning, but may perform a more specialized function at mitochondria	Ubp16	56.919	9.6	0	33.82	1	-0.172116	0.359644	0.444127	6.4	3	3	0.85821	-0.220597	-0.154877	29.772	4	1	212610000	114650000	97959000	5.6	2	2	0.92577	-0.111274	-0.0943195	5.8647	3	1	286250000	135610000	150640000	2.4	1	1	0.908513	-0.138421	-0.235728	9.4979	2	0	201220000	100610000	100610000	2.4	1	1	0.916842	-0.125254	-0.203538	4.5689	2	0	165300000	82652000	82652000
2325	YJR084W	YJR084W	Protein that forms a complex with Thp3p; may have a role in transcription elongation and/or mRNA splicing; identified as a COP9 signalosome component but phenotype and interactions suggest it may not be involved with the signalosome	Yjr084W	49.482	12.8	0	12.972	1	-0.185011	0.361508	0.441883	10.4	4	4	0.84158	-0.248828	-0.183672	11.639	4	2	443420000	252340000	191080000	10.4	4	4	0.93508	-0.0968383	-0.0818027	41.229	4	1	612260000	436960000	175310000	5	2	2	0.925669	-0.111432	-0.213207	4.4131	2	1	845680000	400280000	445400000	9.2	4	4	0.884095	-0.177726	-0.261362	11.758	4	2	1053300000	546000000	507300000
684	YDL198C	YDL198C	Mitochondrial GTP/GDP transporter; essential for mitochondrial genome maintenance; has a role in mitochondrial iron transport; member of the mitochondrial carrier family	Ggc1	33.215	74.3	0	252.43	1	-0.16982	0.361508	0.441883	61	16	16	0.87939	-0.185425	-0.119604	15.146	27	3	21394000000	11262000000	10131000000	58	15	15	0.90096	-0.150465	-0.133169	38.766	30	6	44804000000	22114000000	22689000000	66.7	16	16	0.895496	-0.159242	-0.255753	18.051	31	3	36575000000	18277000000	18298000000	56.3	15	15	0.937295	-0.093425	-0.170756	14.517	29	3	29789000000	14308000000	15481000000
4263	YPR131C	YPR131C	Catalytic subunit of the NatB N-terminal acetyltransferase; NatB catalyzes acetylation of the amino-terminal methionine residues of all proteins beginning with Met-Asp or Met-Glu and of some proteins beginning with Met-Asn or Met-Met	Nat3	22.921	19	0	8.83	1	0.210641	0.361508	0.441883	19	3	3	1.1815	0.24062	0.315548	14.891	3	2	571450000	292740000	278710000	19	3	3	1.0143	0.0204844	0.161786	15.254	3	0	1197700000	598870000	598870000	15.4	2	2	1.10517	0.144265	0.100883	17.344	2	0	488040000	244020000	244020000	15.4	2	2	1.22338	0.290868	0.264346	12.392	2	0	588100000	294050000	294050000
2731	YLR090W	YLR090W	Chaperone with a role in facilitating mitochondrial protein import; ascomycete-specific member of the DnaJ-like family, closely related to Ydj1p; predicted to be C-terminally prenylated; the authentic, non-tagged protein is detected in highly purified mito	Xdj1	51.346	12.6	0	12.847	1	0.221822	0.361508	0.441883	9.4	3	3	1.079	0.109695	0.187842	31.361	5	5	245120000	100960000	144160000	9.4	3	3	1.0185	0.026446	0.175665	9.7026	3	3	139430000	67564000	71869000	6.3	2	2	1.33808	0.420163	0.378842	18.716	3	2	437760000	193400000	244350000	6.3	2	2	1.12719	0.172734	0.144937	11.508	2	0	485710000	242850000	242850000
3091	YMR009W	YMR009W	Acireductone dioxygenease involved in methionine salvage pathway; transcribed as polycistronic mRNA with YMR010W and regulated post-transcriptionally by RNase III (Rnt1p) cleavage; ADI1 mRNA is induced in heat shock conditions; human ortholog ADI1 can comp	Adi1	20.879	49.7	0	29.987	1	0.207462	0.373136	0.428133	22.3	3	3	1.076	0.105678	0.179595	13.598	5	0	510460000	255230000	255230000	29.1	4	4	1.0888	0.122739	0.261811	12.813	4	2	719840000	393290000	326550000	36.9	5	5	1.09272	0.12792	0.0840654	39.619	5	0	1336100000	668050000	668050000	44.7	6	6	1.25747	0.33052	0.304378	26.55	6	0	1474300000	737170000	737170000
2223	YJL146W	YJL146W	Protein involved in modulation of Ime2p activity during meiosis; appears to act indirectly to promote Ime2p-mediated late meiotic functions; found in growing cells and degraded during sporulation	Ids2	53.216	25.2	0	74.589	1	-0.194449	0.379069	0.421282	16	5	5	0.78014	-0.358195	-0.293454	64.672	7	1	591330000	309970000	281360000	18.3	5	5	0.90565	-0.142974	-0.129345	50.257	5	0	828720000	414360000	414360000	25.2	7	7	0.994332	-0.00820001	-0.11325	12.398	8	4	735540000	384610000	350930000	15.1	4	4	0.898634	-0.154194	-0.241746	34.315	3	1	395240000	130190000	265050000
1265	YER142C	YER142C	3-methyl-adenine DNA glycosylase; initiates base excision repair (BER) by removing damaged bases to create abasic sites that are subsequently repaired; expansion of BER repair removes alkylated bases resulting from alkylating agent-induced DNA damage, comp	Mag1	34.333	27.4	0	52.774	1	0.285794	0.382196	0.417714	14.5	3	3	1.0361	0.0511633	0.140431	11.39	3	0	161570000	80787000	80787000	22.3	5	5	1.14	0.189034	0.382123	14.932	5	2	331710000	188440000	143270000	13.2	3	3	1.13817	0.186722	0.162508	9.9924	2	1	167280000	40212000	127070000	17.6	4	4	1.40327	0.488795	0.458113	51.595	4	2	328830000	142230000	186600000
492	YCR021C	YCR021C	Negative regulator of the H(+)-ATPase Pma1p; stress-responsive protein; hydrophobic plasma membrane localized; induced by heat shock, ethanol treatment, weak organic acid, glucose limitation, and entry into stationary phase	Hsp30	37.044	12	0	153.58	1	0.358355	0.382196	0.417714	12	3	3	1.0065	0.00934717	0.116425	13.329	2	1	420730000	219030000	201690000	9.6	2	2	1.2042	0.268075	0.507296		1	0	660710000	330350000	330350000	6.6	1	1		0.263276	0.253195		0	0	0	0	0	12	3	3	1.49775	0.582793	0.556505		1	1	26344000	2940300	23404000
1537	YGL216W	YGL216W	Kinesin-related antiparallel sliding motor protein; involved in mitotic spindle positioning; sliding activity promotes bipolar spindle assembly and maintenance of genome stability; inhibits spindle elongation, destabilizing late anaphase spindle microtubul	Kip3	91.089	1.6	0.0050336	2.1266	1	0.235974	0.394484	0.40397	1.6	1	1	1.1152	0.157302	0.239139	23.582	2	1	49307000	22892000	26415000	1.6	1	1	0.93421	-0.0981812	0.0610867	15.744	2	1	41184000	18428000	22756000	1.6	1	1	1.303	0.381837	0.343461	13.747	2	0	106300000	53152000	53152000	1.6	1	1	1.25657	0.329486	0.300208	28.033	2	0	106320000	53161000	53161000
3064	YML107C	YML107C	Protein required for nuclear retention of unspliced pre-mRNAs; required along with Mlp1p and Pml1p; anchored to the nuclear pore complex through an interaction between its bimodular nuclear basket-interaction domain (NuBaID) and Mlp1p and Mlp2p; localizes	Pml39	39.207	6.9	0	5.7312	1	0.248789	0.394484	0.40397	3	1	1	1.0852	0.117961	0.202329		1	0	19820000	9910000	9910000	6.9	2	2	0.99109	-0.012912	0.155374	4.4485	2	0	57986000	28993000	28993000	3.9	1	1	1.39753	0.482876	0.447788		1	1	5776700	743860	5032800	6.9	2	2	1.16465	0.219892	0.189664	5.4556	2	1	73631000	10475000	63156000
955	YDR333C	YDR333C	Component of the ribosome quality control complex (RQC); RQC (Rqc1p-Rkr1p-Rqc2p-Cdc48p-Npl4p-Ufd1p) is a ribosome-bound complex required for the degradation of polypeptides arising from stalled translation; required along with Rkr1p for recruitment of the	Rqc1	83.425	13	0	12.516	1	-0.152404	0.396752	0.401481	8	5	5	0.85949	-0.218447	-0.153422	14.876	5	1	477980000	222420000	255570000	5.3	4	4	0.84878	-0.236537	-0.217568	6.1668	5	0	508910000	254460000	254460000	6.1	3	3	0.992162	-0.0113525	-0.100969	22.398	3	0	749990000	374990000	374990000	4.4	3	3	0.953562	-0.068602	-0.137659	2.4734	3	1	323400000	156390000	167010000
2079	YIL143C	YIL143C	Component of RNA polymerase transcription factor TFIIH holoenzyme; acts as dsDNA-dependent translocase in context of TFIIH, unwinds DNA strands during initiation and promotes transcription start site (TSS) scanning; has DNA-dependent ATPase/helicase activi	Ssl2	95.34	7.5	0	27.955	1	-0.162029	0.402724	0.394992	5	3	3	0.86615	-0.207311	-0.141451	28.729	3	1	109110000	35763000	73349000	6	4	4	0.89181	-0.165192	-0.146904	6.3722	4	2	225360000	79437000	145920000	4.2	3	3	0.98912	-0.015783	-0.109407	32.063	3	1	301260000	128570000	172680000	5	3	3	0.884877	-0.17645	-0.250354	31.813	3	2	179190000	59581000	119610000
4021	YPL058C	YPL058C	Plasma membrane ATP-binding cassette (ABC) transporter; weak-acid-inducible multidrug transporter required for weak organic acid resistance; induced by sorbate and benzoate and regulated by War1p; mutants exhibit sorbate hypersensitivity	Pdr12	171.06	6.4	0	19.905	1	-1.01216	0.407519	0.389852	0.7	1	1	0.35228	-1.50521	-1.53894		1	1	13176000	479030	12697000	1.8	2	2	0.44273	-1.1755	-1.32195	28.79	2	1	161400000	71879000	89522000	3.8	4	4	1.25315	0.325557	-0.0706488	39.95	3	1	314350000	137580000	176770000	5.4	6	6	0.545941	-0.873183	-1.11712	19.241	5	2	265910000	152460000	113450000
2947	YLR407W	YLR407W	Putative protein of unknown function; null mutant displays elongated buds and a large fraction of budded cells have only one nucleus	Ylr407W	25.545	17.1	0	11.267	1	-0.310888	0.407519	0.389852	13.2	2	2	0.67874	-0.559069	-0.508681	22.095	2	0	159350000	79674000	79674000	10.1	2	2	0.83121	-0.266715	-0.285321		1	0	45983000	22991000	22991000	10.1	2	2	0.873668	-0.194844	-0.375972	7.4982	2	2	67977000	32441000	35536000	11	2	2	1.0379	0.0536734	-0.0735762	28.417	2	1	69242000	17984000	51258000
2559	YKR007W	YKR007W	Subunit of EGO/GSE complex; vacuolar/endosomal membrane-associated EGO/GSE complex regulates exit from rapamycin-induced growth arrest, stimulating microautophagy and sorting of Gap1p from endosome to plasma membrane; targeted to vacuole via AP-3 pathway;	Meh1	20.242	12	0	7.2506	1	-0.29662	0.414329	0.382655	12	2	2	0.92758	-0.108456	-0.0562691	27.449	2	1	163730000	34081000	129650000	12	2	2	0.80117	-0.31982	-0.333387	35.084	2	1	478860000	230730000	248130000	7.6	1	1	0.900739	-0.15082	-0.321836	4.6548	2	1	334820000	109740000	225080000	12	2	2	0.783331	-0.352307	-0.474986	28.468	2	1	296430000	91609000	204820000
3494	YNL242W	YNL242W	Putative lipid transport protein; peripheral membrane protein required for vesicle formation during autophagy, pexophagy and the CVT pathway; directed to autophagic membranes by Atg18p where it acts as a PAS-ER membrane tether during autophagosome formatio	Atg2	178.41	11.3	0	31.048	1	0.209768	0.414329	0.382655	6.9	8	8	1.0212	0.0302654	0.104916	20.781	10	3	408240000	229650000	178590000	9.5	10	10	1.0223	0.0318186	0.172508	19.995	13	3	3815300000	1872400000	1942900000	3.9	5	5	1.18537	0.245335	0.201823	61.568	5	1	686450000	271730000	414720000	6.5	7	7	1.30698	0.386242	0.359824	24.971	9	3	746390000	314360000	432030000
188	YBL061C	YBL061C	Activator of Chs3p (chitin synthase III) during vegetative growth; recruits Chs3p to the bud neck via interaction with Bni4p; SKT5 has a paralog, SHC1, that arose from the whole genome duplication	Skt5	77.066	5.9	0	6.1984	1	0.396562	0.431063	0.365459	2.9	2	2	1.2003	0.263395	0.390304	36.478	2	0	90054000	45027000	45027000	4.3	3	3	1.0706	0.0984196	0.36316	63.604	3	1	221430000	100170000	121260000	2.9	2	2	1.0921	0.1271	0.112581	14.216	2	0	214170000	107090000	107090000	2.9	2	2	1.67929	0.747851	0.720204	79.816	2	1	191480000	100910000	90573000
815	YDR143C	YDR143C	Ubiquitin-protein ligase; role in proteasome-dependent degradation of aberrant nuclear proteins; targets substrates with regions of exposed hydrophobicity; contains intrinsically disordered regions involved in substrate recognition; prefers a window of exp	San1	65.617	10.3	0	11.659	1	1.15183	0.431063	0.365459	2	1	1	3.9267	1.97332	2.15729		1	1	23571000	10542000	13028000	4.9	2	2	1.4191	0.504976	1.05625	108.99	2	1	117790000	47509000	70280000	10.3	4	4	1.83648	0.876943	1.08345	52.78	3	2	151670000	82407000	69267000	10.3	4	4	1.06696	0.0935096	0.310352	26.401	3	1	123390000	52582000	70812000
2591	YKR054C	YKR054C	Cytoplasmic heavy chain dynein; microtubule motor protein; member of the AAA+ protein family, required for anaphase spindle elongation; involved in spindle assembly, chromosome movement, and spindle orientation during cell division, targeted to microtubule	Dyn1	471.34	4.4	0	20.299	1	-0.265726	0.441094	0.355469	2.2	5	5	0.85215	-0.230821	-0.174113	4.3752	2	0	38889000	11392000	27497000	0.7	2	2	0.71509	-0.483803	-0.487406	27.169	2	0	623950000	311970000	311970000	1.9	7	7	0.91878	-0.122209	-0.270994	12.874	10	2	1834800000	922560000	912210000	2.1	7	7	0.987947	-0.0174944	-0.130392	22.811	9	1	656720000	322000000	334720000
1669	YGR140W	YGR140W	Essential kinetochore protein; component of the CBF3 multisubunit complex that binds to the CDEIII region of the centromere; Cbf2p also binds to the CDEII region possibly forming a different multimeric complex, ubiquitinated in vivo; sumoylated in an Mms21	Cbf2	111.92	9.3	0	10.759	1	-0.230478	0.441094	0.355469	4.1	4	4	0.91615	-0.126344	-0.0647771	10.103	5	0	208980000	104490000	104490000	9.3	8	8	0.77598	-0.365909	-0.359813	23.815	8	3	236660000	128510000	108150000	4.3	4	4	0.879972	-0.184471	-0.309269	23.933	4	2	139140000	72140000	67003000	4.7	4	4	0.941531	-0.0869196	-0.188053	39.101	3	1	76000000	53551000	22450000
3292	YMR282C	YMR282C	Mitochondrial protein; likely involved in translation of the mitochondrial OLI1 mRNA; exhibits genetic interaction with the OLI1 mRNA 5-untranslated leader	Aep2	67.523	10.7	0	12.834	1	-0.225205	0.441094	0.355469	5.9	3	3	0.7659	-0.384772	-0.322719	39.461	4	3	78881000	33816000	45065000	7.1	3	3	0.95489	-0.0665935	-0.0593436	13.081	4	1	317740000	128160000	189580000	10.7	6	6	0.866101	-0.207393	-0.329125	27.395	6	1	604490000	291330000	313170000	8.3	5	5	0.939232	-0.090447	-0.189631	26.432	5	2	426180000	164470000	261710000
1763	YGR263C	YGR263C	Sterol deacetylase; component of the sterol acetylation/deacetylation cycle along with Atf2p; active both in the endoplasmic reticulum (ER) and in lipid droplets; integral membrane protein with active site in the ER lumen; green fluorescent protein (GFP)-f	Say1	48.54	19.6	0	13.174	1	-0.172057	0.441094	0.355469	6.4	2	2	0.9107	-0.134952	-0.0692291	2.0279	2	1	487650000	393500000	94151000	19.6	6	6	0.89046	-0.167377	-0.150414	7.1049	8	2	1840800000	931400000	909430000	8.5	3	3	0.905797	-0.14274	-0.240027	28.205	4	2	674850000	361880000	312970000	12.7	4	4	0.901063	-0.1503	-0.228559	34.099	3	0	486770000	243390000	243390000
2970	YLR438W	YLR438W	L-ornithine transaminase (OTAse); catalyzes the second step of arginine degradation, expression is dually-regulated by allophanate induction and a specific arginine induction process; not nitrogen catabolite repression sensitive; protein abundance increase	Car2	46.085	70.3	0	319.15	1	-0.134598	0.441094	0.355469	61.1	21	21	0.87141	-0.198576	-0.135957	17.227	41	2	55010000000	27312000000	27698000000	68.6	20	20	0.87048	-0.200117	-0.180352	19.187	50	13	83312000000	41364000000	41949000000	68.6	20	20	0.974089	-0.0378742	-0.119926	18.602	41	6	70322000000	33093000000	37229000000	68.6	20	20	0.970874	-0.0426443	-0.102157	28.007	41	6	60458000000	29867000000	30591000000
1716	YGR201C	YGR201C	Putative protein of unknown function	Ygr201C	26.297	24.4	0	44.99	1	0.145059	0.441094	0.355469	20	4	4	1.0639	0.0893626	0.14134	7.5893	5	0	1108500000	554260000	554260000	24.4	5	5	1.0467	0.065848	0.156474	18.483	5	1	1859000000	981480000	877550000	20	4	4	1.18301	0.242465	0.199708	19.711	4	1	1726700000	915210000	811460000	20	4	4	1.07357	0.102419	0.0827134	15.75	4	0	2408200000	1204100000	1204100000
2750	YLR126C	YLR126C	Putative glutamine amidotransferase; has Aft1p-binding motif in the promoter; may be involved in copper and iron homeostasis; YLR126C is not an essential protein; relocalizes from nucleus to cytoplasmic foci upon DNA replication stress	Ylr126C	28.825	39.8	0	34.325	1	0.164809	0.441094	0.355469	18.3	4	4	1.0348	0.049352	0.108395	22.8	5	1	580250000	312820000	267430000	35.9	6	6	1.025	0.0356239	0.14313	24.991	6	3	606390000	284800000	321590000	27.1	4	4	1.24533	0.316528	0.270095	8.6128	4	0	1270400000	635200000	635200000	12.4	2	2	1.11682	0.159396	0.137616	28.224	2	0	935480000	467740000	467740000
725	YDR016C	YDR016C	Essential subunit of the Dam1 complex (aka DASH complex); complex couples kinetochores to the force produced by MT depolymerization thereby aiding in chromosome segregation; is transferred to the kinetochore prior to mitosis	Dad1	10.516	37.2	0	24.275	1	0.200436	0.441094	0.355469	37.2	2	2	1.1367	0.184852	0.256425	21.461	2	1	76181000	26747000	49434000	37.2	2	2	1.1338	0.181166	0.315265	43.775	2	1	350440000	139390000	211050000	37.2	2	2	1.14742	0.198394	0.153683	18.511	3	2	252160000	41902000	210260000	37.2	2	2	1.07303	0.101691	0.0763694	29.38	4	3	441530000	187510000	254010000
4295	YPR174C	YPR174C	Protein of unknown function; green fluorescent protein (GFP)-fusion protein localizes to the nuclear periphery; potential Cdc28p substrate; binds phosphatidylinositols and phosphatidylethanolamine in a large-scale study; relative distribution to foci at th	Csa1	25.411	29.9	0	77.809	1	0.354921	0.441094	0.355469	9	2	2	1.1819	0.241108	0.346819		1	0	276470000	138240000	138240000	29.9	5	5	0.8709	-0.199421	0.0375665	26.296	4	1	943100000	456580000	486520000	29.9	5	5	1.43303	0.519073	0.508843	52.622	5	2	1341000000	650130000	690870000	24.4	4	4	1.46699	0.552855	0.526455	48.217	3	2	630070000	122910000	507160000
3958	YOR353C	YOR353C	Key component of the RAM signaling network; required for proper cell morphogenesis and cell separation after mitosis	Sog2	87.325	8.8	0	8.0443	1	-0.637137	0.446564	0.350116	3.2	2	2	0.45643	-1.13153	-1.1038	102.42	2	2	88704000	69389000	19314000	4	3	3	1.0439	0.0619835	-0.0664839	9.2758	2	1	99327000	69507000	29820000	4.4	3	3	0.774174	-0.369271	-0.72817	24.363	2	1	72314000	54817000	17497000	6.3	4	4	0.742997	-0.428571	-0.650094	17.085	4	2	232450000	108700000	123750000
1735	YGR227W	YGR227W	Dolichyl-phosphoglucose-dependent alpha-1,2-glucosyltransferase; located in the ER; functions in pathway that synthesizes the dolichol-linked oligosaccharide precursor for N-linked protein glycosylation; has a role in regulation of ITR1 and INO1; human hom	Die2	61.792	7	0	12.187	1	-0.206772	0.446564	0.350116	0	0	0		-0.12758	-0.0638279		0	0	0	0	0	2.3	1	1	0.84989	-0.234652	-0.223369		1	1	16118000	13549000	2569200	7	2	2	0.852224	-0.230695	-0.341708	9.2478	2	1	93857000	57520000	36337000	7	2	2	0.929282	-0.105812	-0.198182	1.3789	2	2	61629000	52901000	8728300
3491	YNL239W	YNL239W	Cysteine aminopeptidase with homocysteine-thiolactonase activity; protects cells against homocysteine toxicity; cytosolic protein, selectively transported to vacuole during nitrogen starvation; targeted to vacuole via CVT pathway; has bleomycin hydrolase a	Lap3	52.088	64.8	0	323.31	1	-0.158221	0.447255	0.349445	55.5	21	21	0.83361	-0.262556	-0.196994	10.217	44	8	51441000000	25060000000	26381000000	64.8	24	24	0.91829	-0.122978	-0.104404	9.8775	58	11	109040000000	51711000000	57328000000	58.6	22	22	0.997009	-0.00432161	-0.096365	13.726	50	6	109380000000	54966000000	54410000000	58.6	22	22	0.893096	-0.163112	-0.235119	20.73	52	7	92783000000	47255000000	45528000000
960	YDR338C	YDR338C	Putative protein of unknown function; member of the multi-drug and toxin extrusion (MATE) family of the multidrug/oligosaccharidyl-lipid/polysaccharide (MOP) exporter superfamily	Ydr338C	77.845	6.9	0.00098304	2.9027	1	-1.04126	0.450031	0.346757	5.8	2	2	0.2616	-1.93457	-1.95918		1	0	77203000	38601000	38601000	2.6	2	2	0.93721	-0.0935557	-0.212567		1	1	32323000	30733000	1589600	2.6	2	2	0.620232	-0.68912	-1.05678	39.947	3	1	1914500000	912340000	1002200000	2.6	2	2	0.619924	-0.689836	-0.936519		1	0	2001800000	1000900000	1000900000
2367	YJR137C;REV__YOR076C	YJR137C	Sulfite reductase beta subunit; involved in amino acid biosynthesis, transcription repressed by methionine	Met5	161.22	56.4	0	323.31	2	-0.35025	0.450031	0.346757	41.1	37	36	0.87343	-0.195236	-0.149182	12.928	42	5	8.5489e+09	4295200000	4253700000	45	41	40	0.9215	-0.117944	-0.151161	14.832	52	9	16513000000	7.8359e+09	8676600000	42.6	36	35	0.782656	-0.353549	-0.558986	16.682	42	8	13319000000	6.6002e+09	6.7183e+09	36.1	33	32	0.757691	-0.400319	-0.541671	20.199	46	9	10631000000	5343000000	5288300000
884	YDR235W	YDR235W	U1 snRNP protein involved in splicing; required for U1 snRNP biogenesis; contains multiple tetriatricopeptide repeats	Prp42	65.144	10.3	0	10.184	1	-0.204716	0.450031	0.346757	1.5	1	1	0.87997	-0.184474	-0.120532		1	0	61459000	30730000	30730000	7	3	3	0.92916	-0.106001	-0.0942679	32.011	3	0	91060000	45530000	45530000	10.3	5	5	0.886211	-0.174279	-0.284096	10.798	4	0	482770000	241390000	241390000	10.3	5	5	0.853606	-0.228357	-0.319966	18.402	5	0	474960000	237480000	237480000
149	YBL008W	YBL008W	Subunit of the HIR complex; HIR is a nucleosome assembly complex involved in regulation of histone gene transcription; contributes to nucleosome formation, heterochromatic gene silencing, and formation of functional kinetochores	Hir1	93.857	6.2	0	9.7183	1	-0.20201	0.450031	0.346757	4	2	2	0.78274	-0.353395	-0.289205	15.772	2	0	35247000	17624000	17624000	2.3	1	1	0.80425	-0.314284	-0.301977		1	0	46463000	23231000	23231000	4.4	3	3	1.03128	0.0444342	-0.0638651	20.537	3	1	103250000	54891000	48356000	4.4	3	3	0.957671	-0.0623981	-0.152992	8.0531	3	1	87801000	41206000	46596000
3395	YNL104C	YNL104C	Alpha-isopropylmalate synthase (2-isopropylmalate synthase); the main isozyme responsible for the first step in the leucine biosynthesis pathway; LEU4 has a paralog, LEU9, that arose from the whole genome duplication	Leu4	68.408	65.3	0	323.31	1	-0.130338	0.450031	0.346757	51.7	28	16	0.88177	-0.181526	-0.119481	11.426	36	4	57988000000	28940000000	29048000000	63.5	31	18	0.87774	-0.188134	-0.168179	20.804	43	10	108230000000	55050000000	53178000000	61.9	30	17	0.992359	-0.0110662	-0.0913085	13.193	33	4	96682000000	48523000000	48159000000	62.4	30	17	0.942685	-0.0851527	-0.142381	18.526	34	7	79613000000	39718000000	39896000000
816	YDR144C	YDR144C	GPI-anchored aspartyl protease; member of the yapsin family of proteases involved in cell wall growth and maintenance; shares functions with Yap3p and Kex2p; MKC7 has a paralog, YPS1, that arose from the whole genome duplication	Mkc7	64.268	10.9	0	25.375	1	0.137396	0.450031	0.346757	10.9	4	4	1.1116	0.152638	0.201839	13.353	5	2	230040000	118350000	111690000	4.9	2	2	1.0348	0.049352	0.133306	8.7946	3	0	579030000	289510000	289510000	8.2	3	3	1.11975	0.163171	0.122108	10.787	3	0	577270000	288640000	288640000	8.2	3	3	1.08011	0.111181	0.0923298	5.2206	3	0	430530000	215270000	215270000
3294	YMR284W	YMR284W	Subunit of the telomeric Ku complex (Yku70p-Yku80p); involved in telomere length maintenance, structure and telomere position effect; required for localization of telomerase ribonucleoprotein to nucleus via interaction with the TLC1 guide RNA; relocates to	Yku70	70.647	6.3	0	5.3843	1	0.150551	0.450031	0.346757	4.2	2	2	1.0521	0.0732718	0.127238		1	0	27270000	13635000	13635000	6.3	3	3	1.0721	0.100439	0.195847	12.648	2	0	110230000	55113000	55113000	0	0	0		0.117486	0.073516		0	0	0	0	0	2.2	1	1	1.16952	0.225919	0.205602		1	1	32051000	3556600	28494000
1150	YEL062W	YEL062W	Subunit of the Iml1p/SEACIT complex; SEACIT (Iml1p-Npr2p-Npr3p) is a subcomplex of the SEA complex, a coatomer-related complex that associates dynamically with the vacuole; Npr2p may have a structural or regulatory role, supporting Iml1p function as a GAP	Npr2	69.858	14.8	0	9.5789	1	0.162994	0.450031	0.346757	4.6	2	2	1.0064	0.00920383	0.0676182	14.758	2	0	61938000	30969000	30969000	5.9	3	3	1.0401	0.0567222	0.162764	13.9	2	0	134910000	67453000	67453000	6.2	3	3	1.23347	0.302724	0.256445	54.709	3	2	138050000	26628000	111420000	10.2	4	4	1.13821	0.186771	0.165151	43.557	4	1	106560000	33427000	73136000
1034	YDR439W	YDR439W	Nucleolar protein that forms a complex with Csm1p; and then Mam1p at kinetochores during meiosis I to mediate accurate homolog segregation; required for condensin recruitment to the replication fork barrier site and rDNA repeat segregation	Lrs4	39.354	14.1	0	52.989	1	0.166751	0.450031	0.346757	14.1	4	4	1.0601	0.0842004	0.143914	4.3882	4	1	224750000	135740000	89008000	9.5	2	2	1.1284	0.174279	0.283273	5.016	2	0	167420000	83712000	83712000	8.1	2	2	1.10464	0.14358	0.0971299	29.551	2	0	151390000	75696000	75696000	11.8	3	3	1.12088	0.164626	0.142686	22.314	4	1	180440000	74770000	105670000
2638	YLL010C	YLL010C	Plasma membrane-associated protein phosphatase; involved in the general stress response and the inactivating dephosphorylation of Mep2p; required along with binding partner Whi2p for full activation of STRE-mediated gene expression, possibly through Msn2p	Psr1	47.93	10.1	0	24.007	1	0.254108	0.450031	0.346757	3	1	1	1.0855	0.11836	0.20365		1	1	176630000	20000000	156630000	10.1	2	2	0.92333	-0.115082	0.0569166	15.814	2	1	310610000	153990000	156610000	10.1	2	2	1.33984	0.422056	0.388429	10.552	2	1	447520000	221820000	225700000	10.1	2	2	1.31766	0.39798	0.367435	13.142	2	0	464970000	232490000	232490000
516	YCR063W	YCR063W	Component of the SF3b subcomplex of the U2 snRNP; increases efficiency of first and second step pre-mRNA splicing; diploid mutants display a random budding pattern instead of the wild-type bipolar pattern; facilitates passage through G1/S Start, but is not	Bud31	18.447	17.8	0	5.6567	1	-0.362354	0.451393	0.345445	0	0	0		-0.125955	-0.0812069		0	0	0	0	0	5.1	1	1	0.82405	-0.279196	-0.31707		1	0	52759000	26379000	26379000	7.6	1	1	0.890155	-0.167872	-0.379675		1	0	19349000	9674500	9674500	5.1	1	1	0.694782	-0.525367	-0.671464		1	1	52733000	4572400	48161000
3642	YOL044W	YOL044W	Tail-anchored type II integral peroxisomal membrane protein; required for peroxisome biogenesis; cells lacking Pex15p mislocalize peroxisomal matrix proteins to cytosol; overexpression results in impaired peroxisome assembly	Pex15	43.676	12.3	0	22.373	1	-0.243938	0.451393	0.345445	2.1	1	1	0.92398	-0.114066	-0.0539092		1	0	154380000	77189000	77189000	10.2	3	3	0.83748	-0.255873	-0.252936	72.878	3	1	301860000	140270000	161590000	10.2	3	3	0.818465	-0.289008	-0.422022	34.687	4	0	476440000	238220000	238220000	12.3	4	4	0.906947	-0.14091	-0.246886	8.4775	5	1	590130000	286690000	303440000
1088	YDR511W	YDR511W	Mitochondrial protein involved in assembly of succinate dehydrogenase; has a role in maturation of the Sdh2p subunit; localized to the mitochondrial intermembrane space; required for acetate utilization and gluconeogenesis; mutation in Drosophila ortholog	Sdh7	15.783	32.3	0	18.481	1	-0.14373	0.451393	0.345445	32.3	4	4	0.84138	-0.249171	-0.185317	12.111	5	1	2074600000	1036800000	1037800000	24.1	3	3	0.94631	-0.0796152	-0.060258	7.1975	5	3	4973700000	2358600000	2615100000	24.1	3	3	0.948677	-0.0760117	-0.161943	12.618	4	0	3878300000	1939100000	1939100000	24.1	3	3	0.931099	-0.102994	-0.167402	18.842	6	4	3777800000	2115500000	1662300000
927	YDR299W	YDR299W	Component of the SSU and 90S preribosomes; involved in pre-18S rRNA processing; binds to U3 snoRNA and Mpp10p; multicopy suppressor of sensitivity to Brefeldin A; expression is induced during lag phase and also by cold shock	Bfr2	61.202	36.9	0	123.59	1	0.127755	0.451393	0.345445	21	9	9	1.0695	0.0969365	0.142642	8.9105	10	1	1458600000	662690000	795930000	30.9	13	13	1.0047	0.00676478	0.0824336	15.41	13	5	1981000000	934010000	1047000000	30.1	12	12	1.12114	0.164965	0.12622	6.823	12	2	2406100000	1210000000	1196100000	32.2	12	12	1.13102	0.177621	0.159723	12.673	14	5	2196500000	1065500000	1131000000
3664	YOL072W	YOL072W	Nuclear pore-associated protein; component of TREX-2 complex (Sac3p-Thp1p-Sus1p-Cdc31p) involved in transcription elongation and mRNA export from the nucleus; involved in post-transcriptional tethering of active genes to the nuclear periphery and to non-na	Thp1	52.677	6.8	0.00024907	3.3309	1	0.518264	0.451393	0.345445	1.5	1	1	1.6675	0.737687	0.934875		1	1	12679000	11326000	1353100	2.4	1	1	1.2518	0.324004	0.664496		1	0	34308000	17154000	17154000	1.5	1	1		0.139343	0.112544		0	0	0	0	0	4.4	2	2	1.31827	0.398646	0.361143		1	0	97300000	48650000	48650000
130	YAL062W	YAL062W	NADP(+)-dependent glutamate dehydrogenase; synthesizes glutamate from ammonia and alpha-ketoglutarate; rate of alpha-ketoglutarate utilization differs from Gdh1p; expression regulated by nitrogen and carbon sources; GDH3 has a paralog, GDH1, that arose fro	Gdh3	49.627	74	0	323.31	1	-0.175914	0.452133	0.344734	66.5	21	13	0.81885	-0.288329	-0.222775	14.435	37	6	53808000000	27157000000	26651000000	67.8	22	14	0.93109	-0.103007	-0.086618	15.094	45	8	65327000000	31349000000	33978000000	65.6	21	13	0.880282	-0.183963	-0.282586	20.378	49	13	63857000000	31265000000	32592000000	71.8	23	15	0.978186	-0.0318186	-0.111679	18.83	45	5	75068000000	35868000000	39200000000
1956	YHR182W	YHR182W	GTPase activating protein (GAP) for Rho3p, involved in cell polarity green fluorescent protein (GFP)-fusion protein localizes to the cell periphery and cytoplasm; relocalizes from bud neck to cytoplasm upon DNA replication stress	Rgd3	90.108	7.9	0	5.4454	1	-0.147701	0.452133	0.344734	2	1	1	0.84345	-0.245626	-0.181235		1	0	67892000	33946000	33946000	6.5	3	3	0.88998	-0.168155	-0.148975	24.241	3	1	192490000	87720000	104770000	5.2	3	3	0.923788	-0.114367	-0.201985	9.9437	3	1	244330000	116400000	127930000	6.5	3	3	1.00551	0.00792771	-0.0586086	24.62	4	2	187890000	95167000	92723000
3286	YMR273C	YMR273C	Protein with a role in regulating Swe1p-dependent polarized growth; involved in maintaining Cdc55p in the cytoplasm where it promotes mitotic entry; involved in mitotic exit through Cdc14p regulation; interacts with silencing proteins at telomeres; has a r	Zds1	103.36	5	0	5.6182	1	0.263455	0.452133	0.344734	1.9	1	1	1.2443	0.315334	0.401979		1	0	51044000	25522000	25522000	3.2	2	2	1.1788	0.237319	0.415688	10.635	2	0	56282000	28141000	28141000	3.6	2	2	1.10114	0.138997	0.108086	9.9381	2	0	115400000	57702000	57702000	1.7	1	1	1.11643	0.158896	0.128069		1	0	11889000	5944700	5944700
1717	YGR202C	YGR202C	Cholinephosphate cytidylyltransferase; a rate-determining enzyme of the CDP-choline pathway for phosphatidylcholine synthesis, inhibited by Sec14p, activated upon lipid-binding; controls phosphatidylcholine homeostasis; contains an element within the regul	Pct1	49.406	15.6	0	25.241	1	0.19521	0.459092	0.3381	8.7	3	3	1.0846	0.117163	0.186916	20.166	3	0	435190000	217600000	217600000	2.6	1	1	1.0582	0.0816123	0.211919		1	0	395160000	197580000	197580000	6.8	3	3	1.07151	0.099649	0.0545029	48.75	3	1	702730000	332900000	369820000	7.8	2	2	1.27655	0.352253	0.327501	17.794	3	2	638590000	292680000	345910000
4201	YPR036W-A	YPR036W-A	Small (67 amino acids) protein involved in sporulation; localizes to the prospore membrane; phosphorylated during meiosis; a longer, 5-extended mRNA is also transcribed beginning in mid-meiosis, regulated by two MSEs (middle sporulation elements), and inc	Spo24	7.0548	80.6	0	117.83	1	0.197169	0.461596	0.335738	38.8	1	1	1.0619	0.0866479	0.157094	3.0697	2	0	298650000	149330000	149330000	80.6	2	2	1.1474	0.198368	0.330137	73.002	3	1	557610000	265470000	292140000	80.6	2	2	1.21772	0.284177	0.239139	48.132	3	2	803700000	344790000	458910000	38.8	1	1	1.06235	0.0872582	0.0623079	4.6139	3	2	537980000	255330000	282650000
3670	YOL080C	YOL080C	Putative RNA exonuclease; possibly involved in pre-rRNA processing and ribosome assembly	Rex4	32.895	10	0.000249	3.3193	1	-0.283225	0.465904	0.331703	2.8	1	1		-0.105474	-0.0515255		0	0	0	0	0	2.8	1	1	0.86652	-0.206695	-0.215615		1	1	11496000	8721600	2774800	7.3	2	2	0.799233	-0.323312	-0.484781	9.9294	2	1	152050000	85724000	66323000	10	3	3	0.833611	-0.262553	-0.380978	16.091	3	0	7.9923e+09	3996200000	3996200000
1390	YGL013C	YGL013C	Transcription factor that regulates the pleiotropic drug response; zinc cluster protein that is a master regulator involved in recruiting other zinc cluster proteins to pleiotropic drug response elements (PDREs) to fine tune the regulation of multidrug res	Pdr1	121.79	11.2	0	43.38	1	-0.207923	0.465904	0.331703	5.2	5	5	0.8151	-0.294951	-0.231305	14.289	7	6	443120000	254170000	188950000	7.9	7	7	0.77082	-0.375534	-0.364503	16.487	6	4	639640000	348520000	291120000	7.9	7	7	0.957488	-0.0626744	-0.174357	14.831	7	4	924020000	514710000	409310000	9	8	8	1.02191	0.0312678	-0.0615274	19.228	7	4	896470000	469850000	426620000
825	YDR158W	YDR158W	Aspartic beta semi-aldehyde dehydrogenase; catalyzes the second step in the common pathway for methionine and threonine biosynthesis; expression regulated by Gcn4p and the general control of amino acid synthesis	Hom2	39.543	58.1	0	274.21	1	-0.169725	0.465904	0.331703	58.1	16	16	0.9082	-0.138918	-0.0730929	5.3894	36	2	80492000000	40252000000	40239000000	53.2	15	15	0.9159	-0.126738	-0.109427	10.64	39	9	128210000000	64284000000	63926000000	46.3	16	16	0.895817	-0.158725	-0.255203	27.618	44	9	122390000000	61509000000	60883000000	58.1	17	17	0.892618	-0.163885	-0.241177	9.3674	40	7	117860000000	58892000000	58969000000
3493	YNL241C	YNL241C	Glucose-6-phosphate dehydrogenase (G6PD); catalyzes the first step of the pentose phosphate pathway; involved in adaptation to oxidative stress; negative regulator of nonselective autophagy, independent of Stb5p; protein abundance increases in response to	Zwf1	57.521	51.1	0	323.31	1	-0.136416	0.465904	0.331703	43.2	19	19	0.89592	-0.158558	-0.0956927	16.723	28	6	23260000000	12068000000	11192000000	43.8	18	18	0.92783	-0.108068	-0.0883836	19.483	33	6	43035000000	20492000000	22543000000	45.7	20	20	0.922084	-0.11703	-0.199854	9.868	30	9	36924000000	19015000000	17909000000	44.2	19	19	0.932227	-0.101247	-0.161734	10.21	30	5	38740000000	19363000000	19377000000
2100	YIR002C	YIR002C	3-5 DNA helicase involved in error-free bypass of DNA lesions; binds flap DNA, stimulates activity of Rad27p and Dna2p; prevents crossovers between ectopic sequences by removing substrates for Mus81-Mms4 or Rad1-Rad10 cleavage; homolog of human FANCM Fan	Mph1	114.06	8.7	0	8.9797	1	-0.120738	0.465904	0.331703	3.7	2	2	0.90384	-0.145861	-0.0856778		1	0	17650000	8824800	8824800	4.9	5	5	0.90976	-0.136442	-0.115553	15.483	6	3	176910000	73705000	103200000	3.9	4	4	0.959325	-0.059909	-0.135968	4.8345	4	1	249430000	130460000	118970000	3.5	4	4	0.937471	-0.0931545	-0.145753	4.6214	4	3	227820000	99013000	128810000
2777	YLR173W	YLR173W	Vacuolar membrane protein involved in termination of autophagy; regulates autophagy termination during persistent nitrogen starvation through Atg1p-mediated re-phosphorylation of Atg13p and PAS disassembly; type II membrane protein containing hydrophobic t	Tag1	69.605	10.2	0	21.182	1	0.144607	0.465904	0.331703	4.3	3	3	1.1283	0.174151	0.225964	48.211	4	0	726590000	363300000	363300000	7.1	3	3	0.98671	-0.019302	0.0709304	28.955	4	1	915290000	440830000	474460000	10.2	5	5	1.14365	0.193651	0.150995	23.663	6	2	965640000	453270000	512360000	10.2	5	5	1.10972	0.150193	0.130538	12.982	5	2	1155800000	504480000	651310000
2236	YJL168C	YJL168C	Histone methyltransferase with a role in transcriptional elongation; methylates H3 lysine 36 (H3K36), which suppresses incorporation of acetylated histones and signals for their deacetylation within transcribed genes; involved in transcription coupled-nucl	Set2	84.46	17.9	0	30.981	1	0.164432	0.465904	0.331703	8.6	5	5	1.0052	0.00748258	0.0663952	39.911	8	6	323420000	168140000	155280000	13.9	8	8	1.0244	0.0347792	0.141997	65.941	9	4	937770000	467220000	470550000	12.6	8	8	1.166	0.221573	0.175143	10.664	7	2	16525000000	8.2394e+09	8.2858e+09	11.6	7	7	1.22769	0.295943	0.274194	10.714	11	6	1126000000	515080000	610920000
3541	YNL304W	YNL304W	Rab GTPase; Myo2p-binding protein implicated in mother-to-bud transport of cortical endoplasmic reticulum (ER), late Golgi, and mitochondria during cell division; function is regulated at multiple levels; abundance of active Ypt11p forms is controlled by p	Ypt11	47.115	7	0.00025107	3.6293	1	0.186556	0.465904	0.331703	4.3	2	2	1.0425	0.0600474	0.126737	0.4941	2	0	122450000	61224000	61224000	7	3	3	1.0379	0.0536674	0.177519	18.196	3	0	301140000	150570000	150570000	2.6	1	1	1.30765	0.386978	0.341354		1	0	101380000	50690000	50690000	4.3	2	2	1.09012	0.124487	0.100614	21.82	2	0	253880000	126940000	126940000
4137	YPL223C	YPL223C	Hydrophilin essential in desiccation-rehydration process; stress induced (osmotic, ionic, oxidative, heat shock and heavy metals); regulated by the HOG pathway; GRE1 has a paralog, SIP18, that arose from the whole genome duplication	Gre1	19.025	64.9	0	307.89	1	0.277779	0.465904	0.331703	64.9	5	5	1.2216	0.288772	0.377162	24.351	9	0	11291000000	5645300000	5645300000	58.3	4	4	1.1133	0.154842	0.342753	31.454	7	1	4998200000	2517200000	2481000000	23.2	2	2	1.02048	0.0292494	0.00261707	41.503	6	0	14025000000	7.0123e+09	7.0123e+09	23.2	2	2	1.33745	0.419488	0.388583	46.449	5	0	15281000000	7.6405e+09	7.6405e+09
2376	YJR149W	YJR149W	Putative protein of unknown function; green fluorescent protein (GFP)-fusion protein localizes to the cytoplasm	Yjr149W	45.158	14.6	0	16.057	1	0.708742	0.465904	0.331703	3	1	1	1.2711	0.346078	0.602804	1.4892	2	2	63745000	36231000	27514000	3	1	1	1.6771	0.745969	1.17972	0.49316	2	2	150860000	29814000	121050000	14.6	5	5	2.00469	1.00338	1.01576	35.074	6	0	1105600000	552800000	552800000	11.6	4	4	1.04835	0.0681203	0.0366775	34.43	5	3	664720000	116320000	548410000
418	YBR270C	YBR270C	Subunit of TORC2, a regulator of plasma membrane (PM) homeostasis; TORC2 also regulates actin cytoskeletal dynamics during polarized growth and cell wall integrity; interacts with Slm1p and Slm2p, homologous PH domain-containing TORC2 substrates; BIT2 has	Bit2	61.218	9.5	0.00025355	3.9595	1	-0.147663	0.490688	0.309194	5.7	2	2	0.86295	-0.212651	-0.148266	36.441	2	0	39980000	19990000	19990000	8.1	3	3	0.95514	-0.0662159	-0.0470344	5.3499	3	0	2585100000	1292500000	1292500000	4.4	2	2	0.928678	-0.10675	-0.194352	6.5794	2	1	194340000	87516000	106820000	4.4	2	2	0.910996	-0.134484	-0.201	0.35985	2	0	178620000	89308000	89308000
2275	YJR010W	YJR010W	ATP sulfurylase; catalyzes the primary step of intracellular sulfate activation, essential for assimilatory reduction of sulfate to sulfide, involved in methionine metabolism; human homolog PAPSS2 complements yeast null mutant	Met3	57.724	36.4	0	66.304	1	-0.320534	0.493225	0.306955	28.2	11	11	0.88256	-0.180234	-0.131032	14.515	12	5	2210200000	1084000000	1126200000	36.4	12	12	0.91575	-0.126974	-0.14901	13.935	21	5	6.2239e+09	3051500000	3172400000	31.7	11	11	0.749064	-0.41684	-0.604713	7.2828	20	5	4239100000	2204600000	2034600000	31.7	11	11	0.831048	-0.266996	-0.397381	20.8	22	6	3752700000	1843000000	1909700000
386	YBR230C	YBR230C	Mitochondrial outer membrane receptor for cytosolic ribosomes; integral protein of the outer membrane that interacts with the nascent chain-associated complex (NAC) bound to ribosomes, contributing to co-translational mitochondrial import; interacts with p	Om14	14.609	39.6	0	79.968	1	-0.143647	0.493225	0.306955	38.8	4	4	0.83068	-0.267635	-0.203793	6.9284	9	1	14707000000	7.4274e+09	7.2795e+09	38.8	4	4	0.8979	-0.155373	-0.136012	15.186	15	1	26901000000	13447000000	13453000000	38.8	4	4	1.0242	0.0345001	-0.051396	9.2633	13	1	27249000000	13622000000	13627000000	39.6	5	5	0.92081	-0.119024	-0.183387	9.4373	14	2	31720000000	15867000000	15854000000
2234	YJL166W	YJL166W	Subunit 8 of ubiquinol cytochrome-c reductase (Complex III); Complex III is a component of the mitochondrial inner membrane electron transport chain; oriented facing the intermembrane space; expression is regulated by Abf1p and Cpf1p	Qcr8	10.974	35.1	0	114.2	1	-0.118465	0.493225	0.306955	35.1	3	3	0.90182	-0.149089	-0.0894355	22.081	5	1	14177000000	7.0821e+09	7.0949e+09	35.1	3	3	0.91216	-0.132641	-0.11146	17.361	5	0	30518000000	15259000000	15259000000	35.1	3	3	0.943663	-0.0836559	-0.158711	19.694	6	0	27431000000	13716000000	13716000000	35.1	3	3	0.957488	-0.0626744	-0.114252	16.134	7	2	37735000000	18855000000	18880000000
3500	YNL248C	YNL248C	RNA polymerase I subunit A49; essential for nucleolar assembly and for high polymerase loading rate; required for nucleolar localization of Rpa34p	Rpa49	46.65	36.9	0	109.09	1	0.12009	0.493225	0.306955	36.9	12	12	1.0826	0.1145	0.157415	19.291	14	4	3888000000	1479400000	2408700000	33.7	11	11	1.0089	0.0127832	0.0823878	20.516	14	6	7.7141e+09	3735300000	3978800000	35.2	11	11	1.12252	0.166746	0.130445	20.765	14	4	5076400000	2470200000	2606100000	25.8	7	7	1.09265	0.127825	0.110112	24.123	9	2	4100200000	2049500000	2050700000
3750	YOR048C	YOR048C	Nuclear 5 to 3 single-stranded RNA exonuclease; involved in RNA metabolism, including rRNA and snoRNA processing, as well as poly (A+) dependent and independent mRNA transcription termination; required for cotranscriptional pre-rRNA cleavage; displaces C	Rat1	115.93	21.3	0	65.976	1	0.128168	0.493225	0.306955	11.9	11	11	1.0502	0.0706641	0.11652	31.703	11	4	1225900000	600190000	625730000	11.3	10	10	1.0878	0.121413	0.197427	15.064	10	3	1773500000	840740000	932800000	11.2	9	9	1.09519	0.131187	0.0923234	23.239	10	2	1983900000	1004200000	979630000	13.7	11	11	1.09	0.12433	0.106404	10.592	12	1	2312200000	1158000000	1154100000
1846	YHR041C	YHR041C	Subunit of the RNA polymerase II mediator complex; associates with core polymerase subunits to form the RNA polymerase II holoenzyme; general transcription factor involved in telomere maintenance	Srb2	22.894	53.8	0	33.822	1	-0.20796	0.493898	0.306363	23.3	5	5	0.82382	-0.279599	-0.215956	9.9795	5	0	493930000	246960000	246960000	26.7	5	5	0.97969	-0.0296028	-0.0185796	12.808	5	1	892460000	466500000	425960000	50	7	7	0.887784	-0.171719	-0.283424	30.994	7	3	1912000000	1362000000	549940000	15.7	3	3	0.857927	-0.221073	-0.313882	5.6632	3	0	382720000	191360000	191360000
3975	YOR374W	YOR374W	Mitochondrial aldehyde dehydrogenase; required for growth on ethanol and conversion of acetaldehyde to acetate; phosphorylated; activity is K+ dependent; utilizes NADP+ or NAD+ equally as coenzymes; expression is glucose repressed; can substitute for cytos	Ald4	56.723	68	0	323.31	1	-0.289642	0.494911	0.305473	67.6	30	28	0.69888	-0.516883	-0.463816	9.1904	213	59	1396300000000	696500000000	699810000000	68	31	29	0.72932	-0.455376	-0.466479	15.674	210	62	2236100000000	1044900000000	1191200000000	66.7	29	28	1.04547	0.064148	-0.101923	11.44	215	65	2315500000000	1158800000000	1156800000000	66.7	29	28	0.995917	-0.00590296	-0.126348	12.224	207	55	1979600000000	988110000000	991490000000
1212	YER070W	YER070W	Major isoform of large subunit of ribonucleotide-diphosphate reductase; the RNR complex catalyzes rate-limiting step in dNTP synthesis, regulated by DNA replication and DNA damage checkpoint pathways via localization of small subunits; relative distributio	Rnr1	99.56	25.6	0	252.76	1	-0.22172	0.494911	0.305473	13.4	9	6	0.73529	-0.443615	-0.38124	18.916	6	2	1577600000	693440000	884180000	18.8	12	9	0.80578	-0.311542	-0.30353	13.78	9	2	4012800000	2085000000	1927700000	21.4	13	9	1.03758	0.0532242	-0.0664816	18.015	8	0	2829600000	1414800000	1414800000	19.4	12	9	0.974184	-0.0377336	-0.135629	12.79	8	2	2328200000	1034500000	1293700000
3334	YNL014W	YNL014W	Translational elongation factor EF-3; member of the ABC superfamily; stimulates EF-1 alpha-dependent binding of aminoacyl-tRNA by the ribosome; normally expressed in zinc deficient cells; HEF3 has a paralog, YEF3, that arose from the whole genome duplicati	Hef3	115.87	40.7	0	97.7	1	-0.162527	0.495958	0.304555	25.7	21	14	0.80297	-0.316582	-0.250682	24.123	16	4	4099500000	2067200000	2032300000	33.9	24	15	0.90294	-0.147298	-0.129048	18.519	17	4	7.8071e+09	3803000000	4004100000	27.2	21	13	0.916758	-0.125387	-0.219217	17.001	15	3	6.5151e+09	3284100000	3231000000	29.7	24	16	1.01606	0.0229912	-0.0511603	17.096	16	5	5.9278e+09	2838000000	3089800000
406	YBR256C	YBR256C	Riboflavin synthase; catalyzes the last step of the riboflavin biosynthesis pathway	Rib5	26.195	39.5	0	167.81	1	-0.121459	0.496381	0.304185	31.1	6	6	0.86559	-0.208244	-0.147893	18.266	7	0	2191000000	1095500000	1095500000	34.9	7	7	0.88538	-0.175631	-0.154835	12.702	10	0	7.0791e+09	3539600000	3539600000	39.5	8	8	1.00491	0.00707208	-0.0693053	6.8654	13	5	8721200000	4305800000	4415400000	39.5	8	8	0.958681	-0.0608775	-0.1138	9.7102	11	1	7.3681e+09	3641000000	3727200000
1585	YGR026W	YGR026W	Putative protein of unknown function; green fluorescent protein (GFP)-fusion protein localizes to the cell periphery	Ygr026W	33.254	9.7	0.0019451	2.5869	1	0.139692	0.496381	0.304185	2.9	1	1	1.0656	0.091666	0.141699		1	0	396510000	198260000	198260000	5.8	2	2	0.97575	-0.0354165	0.0505373		1	0	716270000	358140000	358140000	5.8	2	2	1.14911	0.200515	0.158944		1	0	186330000	93164000	93164000	6.8	2	2	1.17015	0.226696	0.207589		1	1	20675000	17030000	3644200
265	YBR062C	YBR062C	Protein of unknown function that interacts with Msb2p; may play a role in activation of the filamentous growth pathway	Ybr062C	20.596	23.9	0	106.81	1	0.185909	0.496381	0.304185	7.8	1	1	1.159	0.212881	0.279341		1	0	131390000	65695000	65695000	23.9	3	3	1.0074	0.0106366	0.134006	10.066	3	1	314320000	120960000	193360000	23.9	3	3	1.06775	0.0945721	0.0489129	7.9915	2	0	243580000	121790000	121790000	23.9	3	3	1.23557	0.305182	0.281375	10.291	4	2	350280000	159780000	190500000
3131	YMR068W	YMR068W	Subunit of TORC2, a regulator of plasma membrane (PM) homeostasis; TORC2 also regulates actin cytoskeletal dynamics during polarized growth and cell wall integrity; interacts with Slm1p and Slm2p, homologous PH domain-containing TORC2 substrates; PM retent	Avo2	47.139	2.3	0.004564	2.1609	1	0.199736	0.496381	0.304185	2.3	1	1	1.211	0.276199	0.347531		1	0	33181000	16590000	16590000	2.3	1	1	1.0413	0.0583858	0.191986		1	0	70283000	35141000	35141000	2.3	1	1	1.20252	0.266056	0.221274		1	0	89890000	44945000	44945000	2.3	1	1	1.04492	0.0633941	0.0381523		1	0	105160000	52582000	52582000
3127	YMR062C	YMR062C	Mitochondrial ornithine acetyltransferase; catalyzes the fifth step in arginine biosynthesis; also possesses acetylglutamate synthase activity, regenerates acetylglutamate while forming ornithine	Arg7	47.848	53.3	0	266.89	1	-0.2986	0.501077	0.300096	37.2	15	15	0.88305	-0.179433	-0.127495	13.789	21	5	28794000000	14313000000	14481000000	48.3	19	19	0.9412	-0.0874268	-0.101694	8.3327	26	4	27681000000	13511000000	14170000000	44.7	17	17	0.824334	-0.278698	-0.451118	13.423	25	10	23658000000	10618000000	13040000000	36.5	15	15	0.762718	-0.390778	-0.514092	7.6686	20	4	25297000000	12455000000	12842000000
3716	YOL147C	YOL147C	Peroxisomal protein required for medium-chain fatty acid oxidation; also required for peroxisome proliferation, possibly by inducing membrane curvature; localization regulated by phosphorylation; transcription regulated by Adr1p and Pip2p-Oaf1p	Pex11	26.875	39.4	0	189.7	1	-0.179475	0.501077	0.300096	35.6	9	9	0.7977	-0.326082	-0.260683	8.8147	16	3	30264000000	14981000000	15283000000	39.4	11	11	0.81205	-0.30036	-0.2845	10.185	20	4	76936000000	38618000000	38318000000	39.4	11	11	1.02822	0.0401557	-0.059701	11.865	21	3	72147000000	36343000000	35804000000	39.4	11	11	0.978282	-0.0316775	-0.113016	5.5395	24	4	87962000000	44123000000	43839000000
3575	YNR019W	YNR019W	Acyl-CoA:sterol acyltransferase; endoplasmic reticulum enzyme that contributes the major sterol esterification activity in the presence of oxygen; ARE2 has a paralog, ARE1, that arose from the whole genome duplication	Are2	74.022	5.6	0	20.034	1	0.124907	0.501077	0.300096	4	3	3	1.0185	0.026446	0.0711102	7.1053	3	0	1443600000	721820000	721820000	4	3	3	1.0392	0.0554733	0.128802	13.835	3	1	1535900000	598200000	937730000	4.4	3	3	1.11324	0.154763	0.116872	0.80116	2	1	427220000	73228000	353990000	4.4	3	3	1.14916	0.200581	0.182845	35.861	3	0	2024300000	1012100000	1012100000
491	YCR020W-B	YCR020W-B	Component of the RSC chromatin remodeling complex; RSC functions in transcriptional regulation and elongation, chromosome stability, and establishing sister chromatid cohesion; involved in telomere maintenance	Htl1	9.1794	60.3	0	30.395	1	0.155156	0.501077	0.300096	50	3	3	1.1285	0.174406	0.230041	6.2476	3	1	190040000	105670000	84370000	50	3	3	1.0574	0.0805212	0.179938	36.635	3	1	502200000	241370000	260830000	43.6	3	3	1.05497	0.0772084	0.032221	30.911	4	3	721470000	314050000	407430000	43.6	3	3	1.14811	0.199255	0.178424	50.253	6	3	779030000	292650000	486380000
2510	YKL166C	YKL166C	cAMP-dependent protein kinase catalytic subunit; promotes vegetative growth in response to nutrients via the Ras-cAMP signaling pathway; partially redundant with Tpk1p and Tpk2p; localizes to P-bodies during stationary phase; TPK3 has a paralog, TPK1, that	Tpk3	45.977	21.9	0	11.125	1	0.156575	0.501077	0.300096	21.9	7	3	0.99465	-0.00773914	0.0484096	17.901	3	0	351030000	175520000	175520000	21.9	7	3	1.0168	0.0240359	0.124688	10.756	3	0	442520000	221260000	221260000	18.8	6	2	1.21551	0.281562	0.236261		1	0	300090000	150040000	150040000	18.8	6	2	1.1793	0.237932	0.216942	2.986	2	0	260920000	130460000	130460000
663	YDL167C	YDL167C	Putative RNA binding protein of unknown function; localizes to stress granules induced by glucose deprivation; predicted to be involved in ribosome biogenesis	Nrp1	79.298	8.6	0	10.679	1	0.223681	0.504379	0.297243	8.6	3	3	0.96222	-0.0555613	0.0231093	24.335	3	1	153630000	71992000	81638000	4	2	2	1.0385	0.0545012	0.20504	43.731	2	1	169330000	74073000	95261000	4	2	2	1.25368	0.326172	0.285208		1	0	28253000	14126000	14126000	2.6	1	1	1.32811	0.409374	0.381368		1	0	25605000	12802000	12802000
1878	YHR078W	YHR078W	High osmolarity-regulated gene of unknown function	Yhr078W	63.33	9.2	0	9.7284	1	-0.968826	0.509601	0.29277	6.3	3	3	0.24533	-2.0272	-2.07139	94.922	3	0	386910000	193460000	193460000	7.4	3	3	0.83457	-0.260895	-0.431696	68.551	3	0	601460000	300730000	300730000	0	0	0		-0.140836	-0.553414		0	0	0	0	0	2.9	1	1	0.668092	-0.581881	-0.818809		1	1	26541000	24045000	2496600
3364	YNL063W	YNL063W	S-adenosylmethionine-dependent methyltransferase; methylates translational release factor Mrf1p; similar to E.coli PrmC; is not an essential gene	Mtq1	35.87	7.6	0.0019488	2.6302	1	-0.24111	0.509601	0.29277	2.2	1	1	0.70173	-0.511012	-0.450461		1	0	9947200	4973600	4973600	4.5	2	2	0.87179	-0.197947	-0.194234	0.5043	2	0	140340000	70171000	70171000	4.5	2	2	1.06182	0.086538	-0.0445331	2.5385	2	0	169040000	84519000	84519000	5.4	2	2	0.888731	-0.170181	-0.27521		1	0	50106000	25053000	25053000
1391	YGL014W	YGL014W	Member of the PUF protein family; PUF family is defined by the presence of Pumilio homology domains that confer RNA binding activity; preferentially binds mRNAs encoding nucleolar ribosomal RNA-processing factors	Puf4	97.797	22	0	60.936	1	0.110303	0.509601	0.29277	20.7	10	10	1.0446	0.0629506	0.102414	15.84	16	1	1899200000	934990000	964250000	20.6	9	9	1.051	0.0717627	0.134088	10.985	17	4	3121000000	1535700000	1585300000	21.8	10	10	1.10725	0.146978	0.113903	22.548	16	1	4036700000	2005000000	2031700000	18.8	8	8	1.07831	0.108767	0.0908053	6.8732	15	2	4270300000	2133200000	2137100000
3852	YOR191W	YOR191W	Swi2/Snf2-related translocase, SUMO-Targeted Ubiquitin Ligase (STUbL); required for maintenance of NHEJ inhibition at telomeres; functions at telomeres to translocate and ubiquitinylate poly-sumoylated Rap1p for proteosomal degradation; plays role in antag	Uls1	184.4	2.8	0	5.1682	1	0.15173	0.509601	0.29277	0.7	1	1	1.0142	0.0203422	0.0747358	0.37107	2	0	171640000	85821000	85821000	1.1	2	2	1.0272	0.0387171	0.135151	10.288	4	0	1636600000	818290000	818290000	0.7	1	1	1.24375	0.314697	0.270466		1	0	14386000	7193100	7193100	0.9	1	1		0.147016	0.126567		0	0	0	0	0
2454	YKL091C	YKL091C	Putative phosphatidylinositol/phosphatidylcholine transfer protein; possibly involved in lipid metabolism; localizes to the nucleus; contains a CRAL/TRIO domain and binds several lipids in a large-scale study; YKL091C has a paralog, SEC14, that arose from	Ykl091C	36.073	45.2	0	47.677	1	-0.155974	0.510325	0.292153	37.1	10	8	0.81887	-0.288294	-0.222909	13.593	10	1	2795600000	1403900000	1391700000	32.6	10	8	0.85713	-0.222414	-0.203671	10.527	10	2	5181300000	2288700000	2892600000	40.6	11	9	1.04559	0.064314	-0.0267973	10.969	10	5	3957700000	2330800000	1626900000	32.6	10	8	0.933271	-0.0996319	-0.17052	19.131	9	4	3863500000	1919100000	1944400000
738	YDR035W	YDR035W	3-deoxy-D-arabino-heptulosonate-7-phosphate (DAHP) synthase; catalyzes the first step in aromatic amino acid biosynthesis and is feedback-inhibited by phenylalanine or high concentration of tyrosine or tryptophan	Aro3	41.069	57.6	0	323.31	1	-0.114609	0.525424	0.27949	48.4	13	13	0.88141	-0.182115	-0.12336	29.879	23	4	19927000000	10019000000	9908200000	48.6	13	13	0.9408	-0.08804	-0.0663632	12.236	28	5	51734000000	25462000000	26272000000	48.6	13	13	0.965624	-0.0504669	-0.12382	16.005	28	3	41976000000	20862000000	21114000000	55.7	14	14	0.936242	-0.0950467	-0.144892	14.854	27	4	38393000000	19240000000	19153000000
1160	YER006W	YER006W	GTPase that associates with nuclear 60S pre-ribosomes; required for export of 60S ribosomal subunits from the nucleus	Nug1	57.708	45.8	0	290.9	1	0.124894	0.526221	0.278832	38.8	16	16	1.0744	0.103531	0.14819	10.275	23	6	5156200000	2698200000	2458000000	35.6	16	16	1.0793	0.110096	0.183414	7.0484	22	4	8.2621e+09	4027100000	4235000000	33.1	15	15	1.07264	0.101165	0.0632782	28.46	24	4	8.5039e+09	4167100000	4336700000	32.7	14	14	1.08857	0.122428	0.104693	11.731	25	7	6.697e+09	3229500000	3467500000
187	YBL060W	YBL060W	Guanine nucleotide exchange factor specific for Arf3p; localized to the bud neck and tip; required for localization of Arf3p to the bud neck and tip	Yel1	78.767	8.9	0.00025336	3.9361	1	-0.2037	0.528533	0.276928	0	0	0		-0.0942161	-0.030181		0	0	0	0	0	4.4	2	2	0.88313	-0.179302	-0.167347	30.527	3	1	26602000	18855000	7747000	4.5	1	1	0.899119	-0.153416	-0.262643		1	0	328800000	164400000	164400000	4.5	1	1	0.833125	-0.263395	-0.354629		1	0	236510000	118250000	118250000
4198	YPR034W	YPR034W	Component of both the SWI/SNF and RSC chromatin remodeling complexes; actin-related protein involved in transcriptional regulation	Arp7	53.81	26.4	0	79.778	1	0.142563	0.531348	0.274621	15.5	6	6	1.0914	0.12618	0.177253	13.943	8	0	1374000000	687000000	687000000	23.9	8	8	1.1029	0.141302	0.229755	10.985	9	2	2805800000	1486000000	1319800000	19.3	7	7	1.07023	0.0979187	0.0557138	20.482	8	1	2504600000	1183600000	1321000000	19.3	7	7	1.09199	0.126959	0.107531	23.777	7	1	1993500000	958600000	1034900000
1942	YHR159W	YHR159W	Putative protein of unknown function; green fluorescent protein (GFP)-fusion protein localizes to the cytoplasm; potential Cdc28p substrate; null mutant is sensitive to expression of the top1-T722A allele	Tda11	56.313	9.9	0	6.3907	1	0.595792	0.531467	0.274523	5	2	2	2.0222	1.01593	1.24443		1	1	7713400	6753600	959870	4	2	2	1.0095	0.0136409	0.395618	23.413	2	1	160610000	71163000	89450000	4	2	2	1.52737	0.61105	0.595126	23.459	2	0	230940000	115470000	115470000	6.9	3	3	1.13573	0.183621	0.147997	71.628	3	1	328270000	156170000	172110000
3769	YOR085W	YOR085W	Gamma subunit of the oligosaccharyltransferase complex of the ER lumen; complex catalyzes asparagine-linked glycosylation of newly synthesized proteins; Ost3p is important for N-glycosylation of a subset of proteins including modification of Pmt2p at N131	Ost3	39.483	26	0	22.984	1	-0.293836	0.531809	0.274244	9.1	3	3	0.87831	-0.187198	-0.13466	21.148	3	1	1186800000	546900000	639910000	11.1	4	4	0.66007	-0.599309	-0.611894	70.95	5	2	2422200000	1141200000	1281000000	11.1	4	4	1.01277	0.0183081	-0.150736	32.3	4	0	4288100000	2144000000	2144000000	24	5	5	0.897344	-0.156267	-0.278055	44.83	9	1	3205400000	1570600000	1634900000
3536	YNL295W	YNL295W	Mitochondrial ribosome-associated protein; regulates mitochondrial DNA copy number and the size and distribution of mtDNA nucleoids; subunit of a complex containing Pet20p, Mam33p, and Pim1p that may regulate mtDNA replication; member of the PET20 domain-c	Mrx6	61.227	4.4	0.00025304	3.8755	1	-0.276807	0.531809	0.274244	0	0	0		-0.317988	-0.263035		0	0	0	0	0	2.7	1	1	0.67555	-0.565866	-0.572795		1	1	4283200	563590	3719600	1.7	1	1	1.00878	0.0126064	-0.144199	13.538	2	0	4075200000	2037600000	2037600000	1.7	1	1	0.992556	-0.0107798	-0.127197	5.1996	2	0	4795400000	2397700000	2397700000
4129	YPL213W	YPL213W	Component of U2 snRNP complex; disruption causes reduced U2 snRNP levels; physically interacts with Msl1p; putative homolog of human U2A snRNP protein	Lea1	27.193	37.4	0	35.236	1	-0.243642	0.531809	0.274244	37.4	6	6	0.86912	-0.202373	-0.142169	14.113	5	2	529930000	287950000	241980000	31.9	5	5	0.93531	-0.0964835	-0.0934574	19.666	4	1	434700000	252380000	182320000	19.7	3	3	0.779727	-0.358959	-0.491758	17.582	3	2	190940000	143080000	47861000	24.4	4	4	0.906701	-0.141302	-0.247184	22.266	4	0	1315000000	657500000	657500000
642	YDL137W	YDL137W	ADP-ribosylation factor; GTPase of the Ras superfamily involved in regulation of coated formation vesicles in intracellular trafficking within the Golgi; ARF2 has a paralog, ARF1, that arose from the whole genome duplication; arf1 arf2 double null mutation	Arf2	20.657	68.5	0	31.292	1	-0.1266	0.531809	0.274244	52.5	8	1	0.92453	-0.113208	-0.051762	14.709	3	0	7.6026e+09	3801300000	3801300000	52.5	8	1	0.90818	-0.13895	-0.118737	26.261	6	3	16523000000	8.2516e+09	8.2714e+09	52.5	8	1	0.950661	-0.0729976	-0.151632	28.684	8	4	21410000000	10692000000	10718000000	68.5	9	2	0.914495	-0.128953	-0.184269	10.212	6	2	19340000000	9669000000	9671000000
803	YDR127W	YDR127W	Pentafunctional arom protein; catalyzes steps 2 through 6 in the biosynthesis of chorismate, which is a precursor to aromatic amino acids	Aro1	174.75	58	0	323.31	1	-0.10903	0.531809	0.274244	48.1	65	65	0.89419	-0.161347	-0.104042	11.032	95	10	74990000000	36727000000	38263000000	56	71	71	0.9027	-0.147681	-0.125062	13.233	118	24	134550000000	64413000000	70134000000	54	70	70	0.995322	-0.00676478	-0.0777466	12.481	126	30	143630000000	69108000000	74517000000	53.9	68	68	0.945001	-0.0816123	-0.129271	10.687	120	19	129560000000	63629000000	65929000000
3730	YOR017W	YOR017W	Protein with a role in 5-end processing of mitochondrial RNAs; located in the mitochondrial membrane	Pet127	93.406	15.8	0	50.912	1	-0.143957	0.533697	0.272706	8.6	5	5	0.81301	-0.298655	-0.234771	54.273	4	3	118650000	56876000	61770000	7.4	5	4	0.86613	-0.207345	-0.187997	9.3402	2	1	176240000	101240000	74997000	6.2	3	3	1.00575	0.00827591	-0.077752	12.916	3	2	136580000	63490000	73088000	11.9	7	6	0.992556	-0.0107798	-0.0753093	15.188	5	2	446160000	237950000	208220000
3385	YNL093W	YNL093W	Stress-induced Rab family GTPase; required for vacuolar protein sorting and endocytosis; involved in ionic stress tolerance; similar to Vps21p and Ypt52p; functional homolog of Vps21p; mammalian Rab5 homolog; YPT53 has a paralog, VPS21, that arose from the	Ypt53	24.647	38.6	0	12.384	1	0.268393	0.537719	0.269445	21.4	4	3	1.3726	0.456911	0.544272	15.834	3	0	79951000	39976000	39976000	27.7	5	4	1.0605	0.0847446	0.266478	48.721	5	3	329080000	195560000	133520000	10.5	2	1		0.100189	0.0707127		0	0	0	0	0	10.5	2	1	1.16723	0.223087	0.192111	4.4067	2	0	310840000	155420000	155420000
857	YDR195W	YDR195W	RNA-binding protein; involved in the cleavage step of mRNA 3-end formation prior to polyadenylation, and in snoRNA maturation; part of holo-CPF subcomplex APT, which associates with 3-ends of snoRNA- and mRNA-encoding genes; putative regulatory subunit o	Ref2	59.818	27.2	0	44.376	1	-0.239366	0.542099	0.265922	18	5	5	0.78411	-0.350872	-0.290124	12.788	5	2	568020000	258670000	309350000	25.3	8	8	0.76162	-0.392857	-0.388705	21.046	8	3	2173500000	1156000000	1017600000	16.3	6	6	0.891504	-0.165687	-0.295654	20.663	6	1	1382900000	707230000	675680000	16.1	6	6	1.08782	0.121439	0.0170209	20.465	5	1	1359400000	746200000	613200000
2282	YJR019C	YJR019C	Peroxisomal acyl-CoA thioesterase; likely to be involved in fatty acid oxidation rather than fatty acid synthesis; conserved protein also found in human peroxisomes; TES1 mRNA levels increase during growth on fatty acids	Tes1	40.259	52.7	0	106.61	1	-0.151129	0.542099	0.265922	35.2	12	12	0.80119	-0.319784	-0.25493	11.355	28	8	67454000000	34102000000	33352000000	47.9	15	15	0.85967	-0.218145	-0.199119	30.628	34	4	106440000000	50620000000	55819000000	43	14	14	1.01822	0.0260435	-0.0630308	18.033	36	6	122970000000	60667000000	62301000000	45.3	16	16	0.986875	-0.0190614	-0.0874349	20.254	31	5	131400000000	64704000000	66695000000
3558	YNL328C	YNL328C	Constituent of the mitochondrial import motor; associated with the presequence translocase; function overlaps with that of Pam18p; stimulates the ATPase activity of Ssc1p to drive mitochondrial import; contains a J domain	Mdj2	16.474	20.5	0	11.249	1	0.150483	0.542099	0.265922	13.7	2	2	1.1039	0.142609	0.196551	19.072	2	0	245780000	122890000	122890000	13.7	2	2	1.086	0.119024	0.214372	11.801	2	0	532230000	266120000	266120000	20.5	3	3	1.1628	0.217608	0.173653	18.707	3	1	704220000	321590000	382630000	20.5	3	3	1.02645	0.0376657	0.0173554	7.0796	3	0	695140000	347570000	347570000
3324	YPL280W;YOR391C;YMR322C	YPL280W;YOR391C;YMR322C	Possible chaperone and cysteine protease; required for transcriptional reprogramming during the diauxic shift and for survival in stationary phase; similar to E. coli Hsp31 and S. cerevisiae Hsp31p, Hsp33p, and Sno4p; member of the DJ-1/ThiJ/PfpI superfami	Hsp32;Hsp33;Sno4	25.94	15.2	0	7.3921	3	0.353358	0.542099	0.265922	6.8	1	1	1.2816	0.357946	0.463068		1	0	81749000	40874000	40874000	6.8	1	1	1.3214	0.402067	0.638044		1	0	110780000	55392000	55392000	15.2	2	2	0.995619	-0.00633393	-0.0166728	16.921	3	1	219860000	92323000	127540000	8.4	1	1	1.27939	0.355461	0.328993	2.9202	2	1	39151000	12061000	27090000
2644	YLL018C-A	YLL018C-A	Protein required for cytochrome c oxidase assembly; located in the cytosol and mitochondrial intermembrane space; putative copper metallochaperone that delivers copper to cytochrome c oxidase; contains twin cysteine-x9-cysteine motifs	Cox19	11.105	31.6	0	9.1457	1	0.357345	0.542099	0.265922	13.3	1	1	1.0538	0.0756011	0.182227		1	0	583230000	291620000	291620000	31.6	2	2	0.91302	-0.131282	0.107274	21.711	3	0	2659500000	1329700000	1329700000	31.6	2	2	1.67277	0.742241	0.732181	22.304	3	1	3003900000	1744500000	1259400000	31.6	2	2	1.35097	0.433993	0.407699	24.032	3	0	2900100000	1450000000	1450000000
2897	YLR344W	YLR344W	Ribosomal 60S subunit protein L26A; binds to 5.8S rRNA; non-essential even when paralog is also deleted; deletion has minimal affections on ribosome biosynthesis; homologous to mammalian ribosomal protein L26 and bacterial L24; RPL26A has a paralog, RPL26B	Rpl26A	14.234	51.2	0	8.7212	1	0.400563	0.542099	0.265922	46.5	9	2	1.054	0.0758749	0.205203	12.741	4	1	21821000000	10861000000	10960000000	50.4	9	1	1.076	0.105678	0.37303	22.781	2	0	45973000000	22987000000	22987000000	47.2	10	2	1.83113	0.872737	0.857296	79.355	4	1	43167000000	21527000000	21640000000	47.2	9	1	1.14453	0.194757	0.166722	63.064	5	3	59822000000	29864000000	29957000000
453	YCL031C	YCL031C	Essential protein involved in rRNA processing and ribosome biogenesis; forms a complex with Utp22p; protein abundance increases in response to DNA replication stress	Rrp7	34.47	16.5	0	10.824	1	1.56876	0.542099	0.265922	8.1	2	2	10.014	3.32395	3.38105	338.84	2	2	739750000	642520000	97231000	13.5	4	4	1.5991	0.67726	1.34689	306.66	3	3	1399500000	1137100000	262370000	10.8	3	3	1.73085	0.791483	1.20017	74.541	2	1	771260000	446420000	324840000	13.5	4	4	0.949577	-0.0746424	0.346918	26.928	4	1	1023600000	559370000	464270000
4292	YPR171W	YPR171W	Adapter that links synaptojanins to the cortical actin cytoskeleton; the synaptojanins are Inp52p and Inp53p	Bsp1	64.665	9.9	0	5.3048	1	1.85234	0.5454	0.263285	5.6	2	2	13.889	3.79587	3.75064		1	1	53002000	38528000	14475000	1.9	1	1		1.62574	2.37941		0	0	0	0	0	6.4	3	3	0.874967	-0.192699	0.362438	77.952	2	2	244840000	71512000	173330000	1.9	1	1	1.27769	0.353542	0.916879		1	1	123350000	92056000	31294000
439	YCL008C	YCL008C	Component of the ESCRT-I complex; ESCRT-I is involved in ubiquitin-dependent sorting of proteins into the endosome; prevents polyubiquitination of the arrestin-related protein Rim8p, thereby directing its monoubiquitination by Rsp5p; homologous to the mous	Stp22	43.33	12.7	0	27.943	1	-0.19406	0.546014	0.262797	2.6	1	1	0.78302	-0.352879	-0.288119	3.0799	2	0	1745600000	872790000	872790000	2.6	1	1	0.80029	-0.321405	-0.307716	3.929	2	0	2347500000	1173800000	1173800000	9.4	2	2	0.95584	-0.0651587	-0.170069	14.501	3	0	2185100000	1092600000	1092600000	12.7	3	3	1.05486	0.0770563	-0.0103349	23.752	5	0	2421400000	1210700000	1210700000
3559	YNL329C	YNL329C	AAA-peroxin; heterodimerizes with AAA-peroxin Pex1p and participates in the recycling of peroxisomal signal receptor Pex5p from the peroxisomal membrane to the cystosol; mutations in human PEX6 can lead to severe peroxisomal disorders and early death	Pex6	115.57	30.4	0	323.31	1	-0.167878	0.546014	0.262797	21.3	16	16	0.81793	-0.289951	-0.224045	17.648	19	9	3908800000	1742900000	2165900000	25.4	20	20	0.8058	-0.311506	-0.293921	19.226	22	5	7.7349e+09	3686800000	4048100000	25.1	20	20	0.996512	-0.00504062	-0.100879	25.258	22	7	8.2548e+09	3846800000	4407900000	27.8	21	21	1.01667	0.0238564	-0.0526689	17.013	21	5	6.9086e+09	3259700000	3648900000
4009	YPL043W	YPL043W	Nucleolar protein; essential for processing and maturation of 27S pre-rRNA and large ribosomal subunit biogenesis; constituent of 66S pre-ribosomal particles; contains four RNA recognition motifs (RRMs); human ortholog RBM28 implicated in ANE syndrome	Nop4	77.824	16.8	0	36.033	1	-0.129051	0.546014	0.262797	12.8	6	6	0.87286	-0.196178	-0.134307	7.8919	8	3	568070000	319990000	248080000	10.1	6	6	0.85783	-0.221236	-0.201223	39.182	8	0	2339000000	1169500000	1169500000	10.2	6	6	0.958313	-0.0614306	-0.141126	8.0283	8	1	1835000000	975450000	859580000	11.1	6	6	1.01185	0.0169937	-0.0395453	116.48	9	4	1651500000	891850000	759600000
1178	YER024W	YER024W	Carnitine acetyltransferase; has similarity to Yat1p, which is a carnitine acetyltransferase associated with the mitochondrial outer membrane	Yat2	103.33	48	0	323.31	1	-0.107263	0.546014	0.262797	43.1	29	29	0.87011	-0.20073	-0.143885	14.805	50	3	78741000000	39502000000	39239000000	42.3	32	32	0.90858	-0.138315	-0.115397	16.283	62	10	110550000000	53895000000	56655000000	39.5	27	27	0.996612	-0.00489684	-0.0751276	20.849	57	9	111230000000	55836000000	55397000000	40.3	27	27	0.967492	-0.047678	-0.0946436	15.605	55	9	103970000000	52931000000	51042000000
2355	YJR124C	YJR124C	Putative protein of unknown function; expression induced under calcium shortage	Yjr124C	49.663	2	0.0054945	2.0396	1	0.112746	0.546014	0.262797	2	1	1	1.0223	0.0318186	0.0721435		1	0	61439000	30720000	30720000	2	1	1	1.0436	0.0615688	0.125712		1	0	103390000	51695000	51695000	2	1	1	1.08995	0.124267	0.0903862		1	0	125420000	62712000	62712000	2	1	1	1.13339	0.180642	0.162742		1	0	131390000	65695000	65695000
2834	YLR249W	YLR249W	Translation elongation factor 3; contains two ABC cassettes; binds and hydrolyzes ATP; interacts with mRNA independently of translation; involved in frameshifting at stalled ribosomes; YEF3 has a paralog, HEF3, that arose from the whole genome duplication	Yef3	115.94	54.6	0	323.31	1	0.171443	0.546014	0.262797	44	39	32	1.172	0.228973	0.290313	6.0434	94	9	180790000000	90008000000	90785000000	53.6	43	34	1.094	0.129613	0.242192	8.8083	99	10	339310000000	170400000000	168900000000	51.7	42	34	1.06552	0.091556	0.0450988	8.9686	112	25	360120000000	181920000000	178200000000	50	42	34	1.09468	0.130508	0.108169	10.55	101	11	312670000000	156380000000	156280000000
1035	YDR440W	YDR440W	Nucleosomal histone H3-Lys79 methylase; methylation is required for telomeric silencing, meiotic checkpoint control, and DNA damage response; single DOT1 gene produces two Dot1p isoforms from alternative translation start sites as a result of leaky scannin	Dot1	66.201	10	0	12.047	1	0.181678	0.546014	0.262797	1.9	1	1	0.99181	-0.0118643	0.0530985		1	0	101740000	50870000	50870000	4	2	2	1.0156	0.0223323	0.142546	28.094	2	1	322860000	149230000	173630000	5.7	3	3	1.31839	0.398779	0.352886	19.637	3	2	274140000	52038000	222100000	10	4	4	1.14994	0.20156	0.178182	3.1307	4	1	434370000	223190000	211180000
1661	YGR127W	YGR127W	Protein involved in heme trafficking to the nucleus; expression is regulated by Msn2p/Msn4p, indicating possible role in stress response; localizes to cytosol and peroxisomes	Ygr127W	35.685	34.3	0	129.97	1	0.187838	0.546014	0.262797	27.2	8	8	1.1399	0.188907	0.25605	17.859	9	3	673520000	444740000	228780000	31.4	8	8	1.1381	0.186627	0.311435	19.214	12	2	1943400000	1153800000	789590000	22.1	5	5	1.16595	0.221505	0.175953	18.058	7	1	2036400000	1004800000	1031600000	17.6	4	4	1.02237	0.0319166	0.00791365	16.094	6	0	1689200000	844620000	844620000
2037	YIL079C	YIL079C	Zinc knuckle protein; involved in nuclear RNA processing and degradation as a component of the TRAMP complex; stimulates the poly(A) polymerase activity of Pap2p in vitro; AIR1 has a paralog, AIR2, that arose from the whole genome duplication; although Air	Air1	41.63	4.7	0	4.8485	1	0.323814	0.546014	0.262797	4.7	1	1	1.057	0.0799754	0.175646		1	0	10988000	5493800	5493800	0	0	0		-0.11532	0.101805		0	0	0	0	0	4.7	1	1	1.61387	0.690521	0.676294		1	1	23764000	2402400	21362000	4.7	1	1	1.29212	0.369744	0.341509		1	0	50722000	25361000	25361000
1850	YHR046C	YHR046C	Inositol monophosphatase; involved in biosynthesis of inositol and in phosphoinositide second messenger signaling; INM1 expression increases in the presence of inositol and decreases upon exposure to antibipolar drugs lithium and valproate	Inm1	32.823	22.4	0	10.479	1	-0.358175	0.551704	0.258294	6.8	2	2	0.56265	-0.82969	-0.784463	49.045	2	1	180540000	75320000	105220000	8.1	2	2	0.9235	-0.114816	-0.151069	28.435	2	0	229210000	114600000	114600000	22.4	6	6	0.960154	-0.0586628	-0.268435	18.93	6	2	873210000	430400000	442810000	19	5	5	0.943218	-0.0843364	-0.22873	20.343	5	1	804860000	373700000	431160000
1134	YEL040W	YEL040W	Chitin transglycosylase; functions in the transfer of chitin to beta(1-6) and beta(1-3) glucans in the cell wall; similar to and functionally redundant with Crh1; glycosylphosphatidylinositol (GPI)-anchored protein localized to bud neck	Utr2	49.906	1.9	0.0061861	1.9482	1	0.11727	0.552213	0.257894	1.9	1	1	1.0698	0.0973411	0.139261		1	0	1275100000	637560000	637560000	1.9	1	1	1.0686	0.0957219	0.163229		1	0	1533900000	766970000	766970000	1.9	1	1	1.05779	0.081049	0.0456777		1	0	789790000	394890000	394890000	1.9	1	1	1.10091	0.138696	0.120911		1	0	1286100000	643060000	643060000
2184	YJL089W	YJL089W	C6 zinc cluster transcriptional activator; binds to the carbon source-responsive element (CSRE) of gluconeogenic genes; involved in the positive regulation of gluconeogenesis; regulated by Snf1p protein kinase; localized to the nucleus	Sip4	96.004	8.1	0	15.273	1	-0.16936	0.552309	0.257818	5.1	4	4	0.89915	-0.153366	-0.0875252	11.742	4	0	168910000	84457000	84457000	5.1	4	4	0.94835	-0.0765085	-0.0591436	13.02	4	0	304020000	152010000	152010000	6.6	5	5	0.911079	-0.134352	-0.230704	22.907	5	1	513700000	292840000	220860000	8	5	5	0.856825	-0.222928	-0.300069	154.29	5	3	1851100000	1657600000	193470000
1299	YFL001W	YFL001W	tRNA:pseudouridine synthase; introduces pseudouridines at position 38 or 39 in tRNA; also responsible for pseudouracil modification of some mRNAs; important for maintenance of translation efficiency and normal cell growth, localizes to both the nucleus and	Deg1	50.888	17.2	0	12.573	1	-0.117562	0.552309	0.257818	12	4	4	0.85816	-0.220681	-0.161239	17.498	5	0	406520000	203260000	203260000	9.7	3	3	0.88066	-0.183343	-0.162046	125.73	3	1	337830000	143140000	194690000	12	4	4	1.00802	0.0115298	-0.0631271	13.615	3	1	468820000	219200000	249620000	8.1	3	3	0.977613	-0.0326651	-0.0838374	24.264	3	1	464340000	230060000	234280000
124	YAL055W	YAL055W	Putative peroxisomal membrane protein; required for import of peroxisomal proteins; functionally complements a Pichia pastoris pex22 mutation	Pex22	19.877	41.7	0	29.446	1	-0.127371	0.552918	0.257339	23.9	4	4	0.83172	-0.26583	-0.204244	11.222	3	0	756690000	378340000	378340000	19.4	3	3	0.90803	-0.139188	-0.119045	5.0638	4	0	2027400000	1013700000	1013700000	32.2	5	5	1.02532	0.0360672	-0.0429025	6.2381	5	1	2478900000	1233100000	1245800000	37.2	5	5	0.941088	-0.0875986	-0.143292	9.5968	4	0	2341600000	1170800000	1170800000
562	YDL033C	YDL033C	tRNA-specific 2-thiouridylase; responsible for 2-thiolation of the wobble base of mitochondrial tRNAs; human homolog TRMU is implicated in myoclonus epilepsy associated with ragged red fibers (MERRF), and can complement yeast null mutant	Slm3	47.049	9.1	0	5.0785	1	0.132113	0.552918	0.257339	0	0	0		0.0409652	0.0882529		0	0	0	0	0	9.1	3	3	1.1177	0.160533	0.239888	17.141	3	2	357950000	181010000	176940000	3.8	1	1	1.11185	0.152965	0.11307		1	0	45408000	22704000	22704000	5.5	2	2	1.07587	0.105504	0.0872423	7.0922	2	0	347880000	173940000	173940000
2627	YKR097W	YKR097W	Phosphoenolpyruvate carboxykinase; key enzyme in gluconeogenesis, catalyzes early reaction in carbohydrate biosynthesis, glucose represses transcription and accelerates mRNA degradation, regulated by Mcm1p and Cat8p, located in the cytosol	Pck1	60.983	73.6	0	323.31	1	-0.132304	0.553672	0.256748	64.5	31	31	0.83651	-0.257545	-0.195235	11.947	191	45	1139500000000	566490000000	573030000000	69.2	33	33	0.87642	-0.190306	-0.170438	12.139	245	60	1964300000000	979220000000	985040000000	72.3	34	34	0.962649	-0.0549179	-0.135995	10.309	204	48	1895600000000	947860000000	947710000000	69.2	32	32	1.02153	0.0307371	-0.0275455	14.667	212	56	1739700000000	872120000000	867580000000
3710	YOL141W	YOL141W	AdoMet-dependent tRNA methyltransferase; also involved in methoxycarbonylation; required for the synthesis of wybutosine (yW), a modified guanosine found at the 3-position adjacent to the anticodon of phe-tRNA; similarity to Ppm1p	Ppm2	78.956	20.7	0	42.194	1	-0.131467	0.553672	0.256748	11.7	6	6	0.85581	-0.224638	-0.162441	12.285	6	3	386070000	194700000	191370000	12.4	6	6	0.92776	-0.108176	-0.0882714	6.4003	6	3	814650000	323430000	491230000	12.5	7	7	1.01682	0.0240617	-0.0566604	16.665	6	3	974410000	423640000	550770000	15.1	8	8	0.894614	-0.160662	-0.218496	27.469	7	2	657780000	316040000	341750000
3503	YNL251C	YNL251C	RNA-binding subunit of Nrd1 complex; complex interacts with exosome to mediate 3-end formation of some mRNAs, snRNAs, snoRNAs, and CUTs; interacts with CTD of RNA pol II large subunit Rpo21p at phosphorylated Ser5 to direct transcription termination of no	Nrd1	63.858	23.1	0	35.56	1	-0.115053	0.553672	0.256748	16.3	9	9	0.92286	-0.115816	-0.0569583	5.96	7	2	1246600000	635860000	610780000	17	8	8	0.89198	-0.164917	-0.143297	14.42	10	3	2602300000	1270000000	1332300000	20.7	11	11	0.937559	-0.0930192	-0.166568	15.549	15	3	4489800000	2123600000	2366300000	20.7	10	10	0.970403	-0.0433445	-0.0933898	13.431	13	4	3651700000	1722800000	1928900000
2258	YJL201W	YJL201W	Endocytic site protein required for stress-induced cell elongation; may link the polarization signal with the endocytic machinery to facilitate adaptive morphogenesis under conditions of stress; interacts with the polarity regulator Cdc42p, the SH3 domains	Ecm25	68.463	18.4	0	13.535	1	0.282907	0.553672	0.256748	7.7	3	3	1.3807	0.4654	0.55435	20.608	2	1	44634000	10206000	34428000	7.8	4	4	0.87991	-0.184572	0.00667296	11.212	3	1	77958000	51319000	26639000	11	5	5	1.26266	0.336464	0.311382	30.218	5	0	322120000	161060000	161060000	10.5	5	5	1.22266	0.290021	0.259224	11.544	5	0	314040000	157020000	157020000
3262	YMR241W	YMR241W	Citrate and oxoglutarate carrier protein; exports citrate from and imports oxoglutarate into the mitochondrion, causing net export of NADPH reducing equivalents; also associates with mt nucleoids and has a role in replication and segregation of the mt geno	Yhm2	34.184	27.1	0	323.31	1	-0.117336	0.560961	0.251067	27.1	8	8	0.89013	-0.167912	-0.108522	10.725	19	2	33733000000	16312000000	17420000000	26.8	7	7	0.86556	-0.208294	-0.186968	8.2281	16	2	51375000000	25612000000	25763000000	26.8	7	7	0.970026	-0.0439044	-0.118461	10.475	19	0	75289000000	37645000000	37645000000	26.8	7	7	0.997009	-0.00432161	-0.0553923	11.059	18	1	81854000000	40900000000	40955000000
3517	YNL265C	YNL265C	Protein involved in recycling of membrane transporters from endosome to plasma membrane; plays a role in the multivesicular body sorting pathway; functions and forms a complex with Did2p; recruitment to endosomes is mediated by the Vps2p-Vps24p subcomplex	Ist1	34.495	21.8	0	20.692	1	0.102818	0.560961	0.251067	8.4	2	2	1.0241	0.0343566	0.0711804	19.481	3	2	724290000	338510000	385770000	12.4	3	3	1.0314	0.044604	0.101363	26.338	3	2	722220000	509160000	213060000	17.8	4	4	1.11846	0.161508	0.130898	15.478	5	3	1539200000	734030000	805200000	11.4	3	3	1.09125	0.125982	0.107829	13.367	4	2	1266700000	581830000	684880000
858	YDR196C	YDR196C	Subunit of the CoA-Synthesizing Protein Complex (CoA-SPC); subunits of this complex are: Cab2p, Cab3p, Cab4p, Cab5p, Sis2p and Vhs3p; probable dephospho-CoA kinase (DPCK) that catalyzes the last step in coenzyme A biosynthesis; involved in histone acylatio	Cab5	27.339	41.5	0	31.802	1	-0.157584	0.561825	0.250399	19.1	3	3	0.81891	-0.288223	-0.222712	24.084	3	1	314230000	152320000	161910000	27.8	4	4	0.91073	-0.134905	-0.116283	22.737	4	0	1793300000	896660000	896660000	11.6	2	2	1.0445	0.0628063	-0.0289729	25.378	2	0	1335900000	667940000	667940000	14.9	2	2	0.876194	-0.190678	-0.262368	0.20681	2	1	683450000	312950000	370510000
3971	YOR370C	YOR370C	Rab escort protein; type II geranylgeranyltransferase complex (Bet2p-Bet4p) chaperone that complexes with newly synthesized Rab GTPases, like Ypt1p and Sec4p, leading to their prenylation and membrane delivery; modulates the TOR pathway through interaction	Mrs6	67.373	25	0	103.78	1	-0.132029	0.561825	0.250399	15.9	7	7	0.80963	-0.304665	-0.242393	14.462	9	0	2415100000	1207500000	1207500000	19.2	8	8	0.91574	-0.12699	-0.10711	13.63	10	3	5364200000	2322300000	3041900000	19.2	8	8	1.00645	0.00927744	-0.0716833	14.315	10	3	5.866e+09	2657900000	3208100000	23.5	10	10	0.966744	-0.0487942	-0.10693	21.081	12	4	6.5125e+09	2491900000	4020600000
4062	YPL113C	YPL113C	Glyoxylate reductase; acts on glyoxylate and hydroxypyruvate substrates; YPL113C is not an essential gene	Ypl113C	45.013	28.3	0	66.471	1	-0.115367	0.561825	0.250399	21	6	6	0.89522	-0.159686	-0.100755	15.115	8	0	1421400000	710690000	710690000	28.3	8	8	0.91569	-0.127069	-0.105489	16.698	12	0	3046300000	1523200000	1523200000	28.3	8	8	1.005	0.00720257	-0.0664849	10.208	10	0	3133800000	1566900000	1566900000	28.3	9	9	0.90843	-0.138552	-0.188739	10.036	11	1	2976200000	1496600000	1479600000
2484	YKL133C	YKL133C	Mitochondrial protein of unknown function; not required for growth of cells lacking the mitochondrial genome; SWAT-GFP and mCherry fusion proteins localize to the mitochondria; YKL133C has a paralog, MGR3, that arose from the whole genome duplication	Rci50	54.487	7.8	0	19.126	1	-0.461338	0.563221	0.249321	1.7	1	1	0.73949	-0.435397	-0.404603		1	1	22236000	19398000	2838900	7.8	3	3	0.96214	-0.0556813	-0.129507	75.972	3	2	115770000	44952000	70822000	7.8	3	3	0.976086	-0.03492	-0.292288	66.648	3	2	129640000	47434000	82207000	6	2	2	0.560099	-0.836247	-1.01895	52.542	2	1	97048000	15366000	81682000
3884	YOR236W	YOR236W	Dihydrofolate reductase involved in tetrahydrofolate biosynthesis; required for respiratory metabolism; mutation is functionally complemented by human DHFR	Dfr1	24.261	25.6	0	5.5064	1	-0.447431	0.563221	0.249321	6.6	1	1		-0.0669934	-0.0347005		0	0	0	0	0	15.6	2	2	0.89101	-0.166486	-0.235573	3.684	3	3	22848000	12943000	9905300	7.1	1	1	0.655093	-0.610228	-0.86063		1	0	40940000	20470000	20470000	16.6	2	2	0.716589	-0.480782	-0.658819	10.786	2	1	62288000	35041000	27248000
3146	YMR088C	YMR088C	Permease of basic amino acids in vacuolar membrane; targeted to vacuole via AP-3 pathway	Vba1	62.639	3.2	0.0075793	1.8432	1	-0.218035	0.563221	0.249321	1.6	1	1	0.71333	-0.487358	-0.424645		1	0	87519000	43760000	43760000	1.6	1	1	0.81948	-0.287219	-0.278401		1	1	48622000	42554000	6067800	1.6	1	1	0.993542	-0.00934717	-0.12691		1	0	571020000	285510000	285510000	1.6	1	1	1.03839	0.0543474	-0.0421861		1	0	455880000	227940000	227940000
1418	YGL053W;YAR031W	YGL053W;YAR031W	Pheromone-regulated protein; contains with 2 predicted transmembrane segments and an FF sequence, a motif involved in COPII binding; forms a complex with Prp9p in the ER; member of DUP240 gene family; PRM8 has a paralog, PRM9, that arose from a segmental d	Prm8;Prm9	27.25	31.2	0	30.499	2	-0.106879	0.563221	0.249321	27.8	4	4	0.91295	-0.131392	-0.0746465	16.415	4	2	530710000	352720000	177990000	31.2	5	5	0.9342	-0.0981966	-0.0752139	21.6	6	0	1553000000	776500000	776500000	15.6	3	3	0.961816	-0.0561673	-0.126235	18.38	5	0	1004900000	502430000	502430000	15.6	3	3	0.93006	-0.104605	-0.15142	21.146	4	1	1261800000	595170000	666660000
1209	YER067W	YER067W	Protein involved in energy metabolism under respiratory conditions; abundance is increased upon intracellular iron depletion or in response to DNA replication stress; suppresses pro-apoptotic effect of expressing human BAX in yeast cells; RGI1 has a paralo	Rgi1	18.989	19.3	0	19.437	1	0.182426	0.563221	0.249321	19.3	2	2	1.1584	0.212134	0.277361	0.17524	7	2	9192100000	4594700000	4597400000	19.3	2	2	1.0697	0.0972062	0.217977	8.995	9	3	14570000000	7.1652e+09	7.4048e+09	19.3	2	2	1.2266	0.294668	0.248817	31.714	8	4	12519000000	5.9041e+09	6.6154e+09	19.3	2	2	1.00626	0.00900159	-0.0144519	52.587	8	5	16845000000	8.1635e+09	8681400000
1798	YHL019C	YHL019C	Protein of unknown function; homologous to the medium chain of mammalian clathrin-associated protein complex; involved in vesicular transport	Apm2	69.989	8.4	0	10.515	1	0.259369	0.563221	0.249321	4.6	2	2	1.036	0.051024	0.137077	0.11803	2	0	111010000	55503000	55503000	6	3	3	1.2983	0.376624	0.552208	41.099	2	0	145690000	72847000	72847000	6	3	3	1.2233	0.29078	0.258681	22.383	5	0	334440000	167220000	167220000	4.3	2	2	1.0869	0.120216	0.0895117	12.17	4	0	297090000	148540000	148540000
2192	YJL100W	YJL100W	Type II phosphatidylinositol 4-kinase; binds Las17p, a homolog of human Wiskott-Aldrich Syndrome protein involved in actin patch assembly and actin polymerization	Lsb6	70.216	10.5	0	5.9179	1	0.439641	0.563221	0.249321	5.1	2	2	1.4232	0.509138	0.662872		1	1	15229000	13542000	1686200	5.8	3	3	1.4658	0.551688	0.844342	45.301	3	2	66900000	33499000	33401000	3.6	2	2	1.11799	0.160911	0.137024	22.138	2	0	84471000	42235000	42235000	10.5	5	5	1.10704	0.146707	0.114326	24.039	3	1	119440000	65708000	53729000
4206	YPR045C	YPR045C	Protein that may have a role in transcription elongation; forms a complex with Csn12p that is recruited to transcribed genes; possibly involved in splicing based on pre-mRNA accumulation defect for many intron-containing genes	Thp3	53.719	18.5	0	27.952	1	-0.391579	0.563339	0.24923	10.4	4	4	0.99381	-0.00895804	0.0318097	22.479	4	1	238820000	106750000	132070000	8.5	3	3	0.80456	-0.313728	-0.362843	28.501	3	1	640750000	363220000	277520000	2.3	1	1		-0.243556	-0.46874		0	0	0	0	0	5.7	1	1	0.655781	-0.608715	-0.766542		1	1	11575000	10127000	1447900
127	YAL059W	YAL059W	Pre-ribosomal factor involved in 60S ribosomal protein subunit export; associates with the pre-60S particle; shuttles between the nucleus and cytoplasm	Ecm1	23.891	34	0	15.235	1	0.188862	0.563339	0.24923	23.6	4	4	1.2578	0.330903	0.398408	20.265	4	1	415900000	218950000	196940000	15.6	3	3	0.97981	-0.0294261	0.0961457	47.759	3	1	591420000	304000000	287420000	12.7	2	2	1.12124	0.165095	0.119598	0.52094	2	0	403900000	201950000	201950000	24.1	4	4	1.12148	0.165402	0.141295	8.2759	5	1	1610100000	828460000	781650000
2045	YIL094C	YIL094C	Homo-isocitrate dehydrogenase; an NAD-linked mitochondrial enzyme required for the fourth step in the biosynthesis of lysine, in which homo-isocitrate is oxidatively decarboxylated to alpha-ketoadipate	Lys12	40.068	49.6	0	323.31	1	-0.0988676	0.571965	0.242631	42.3	15	15	0.89278	-0.163623	-0.108959	9.3928	22	2	23512000000	11531000000	11981000000	39.9	14	14	0.92653	-0.11009	-0.0857543	10.199	22	2	28432000000	13576000000	14856000000	43.1	14	14	0.96367	-0.0533894	-0.120052	12.325	19	0	39489000000	19744000000	19744000000	45.6	16	16	0.974659	-0.0370307	-0.0807048	13.011	23	2	33452000000	15823000000	17629000000
888	YDR239C	YDR239C	Protein of unknown function; may interact with ribosomes, based on co-purification experiments	Ydr239C	86.432	17.9	0	28.267	1	0.181162	0.575452	0.239991	6.2	4	4	0.94825	-0.0766606	-0.0118807	9.371	4	0	304480000	152240000	152240000	13.5	8	8	1.1236	0.168129	0.287957	39.554	8	2	1082600000	550580000	532060000	9.3	6	6	1.23295	0.302119	0.256198	36.03	7	4	1048300000	499550000	548720000	9.7	6	6	1.16126	0.215697	0.192372	27.692	6	2	847600000	327590000	520010000
1066	YDR482C	YDR482C	Protein involved in RNA splicing by the spliceosome; component of a complex containing Cef1p; interacts genetically with ISY1 and BUD13; may bind RNA; has similarity to S. pombe Cwf21p	Cwc21	15.762	19.3	0	4.5542	1	-0.108781	0.57907	0.237269	0	0	0		-0.109496	-0.0522565		0	0	0	0	0	11.9	1	1	0.88222	-0.18079	-0.158128		1	1	8867700	1052400	7815400	19.3	3	3	0.983961	-0.0233263	-0.094202	19.784	3	1	123000000	36044000	86959000	11.9	2	2	0.944109	-0.082975	-0.130536	1.6996	2	0	60898000	30449000	30449000
1545	YGL227W	YGL227W	Central component of GID Complex, involved in FBPase degradation; interacts strongly with Gid8p to serve as a scaffold for other GID Complex subunits; contains SPRY domain and 3 domains that are also found in Gid8p - LisH, CTLH, and CRA; required for assoc	Vid30	108.18	29.9	0	183.19	1	-0.107203	0.57907	0.237269	24.2	19	19	0.91224	-0.132515	-0.0756847	16.876	19	7	2668800000	1355800000	1313100000	26.5	19	19	0.94043	-0.0886075	-0.0656796	15.72	23	11	3612400000	1585800000	2026600000	18.9	14	14	0.95584	-0.0651587	-0.135364	20.266	14	4	2353900000	1081900000	1272000000	20.7	14	14	0.929714	-0.105142	-0.152084	30.245	16	6	2330300000	890460000	1439900000
3266	YMR246W	YMR246W	Long chain fatty acyl-CoA synthetase; activates fatty acids with a preference for C12:0-C16:0 chain lengths; role in the competitive import of long-chain fatty acids and sphingoid long-chain bases; role in stationary phase survival; localizes to lipid part	Faa4	77.266	30.5	0	307.13	1	-0.0993764	0.57907	0.237269	23.8	13	11	0.90042	-0.15133	-0.0965338	10.191	16	1	4945000000	2446200000	2498800000	27.8	14	12	0.91964	-0.120859	-0.0966087	18.216	20	4	10174000000	4926700000	5247400000	21.5	12	11	0.95648	-0.0641931	-0.131072	18.437	17	3	8933800000	4431500000	4502300000	27.8	14	13	0.979816	-0.0294175	-0.073291	23.872	22	6	8999600000	4391800000	4607800000
995	YDR381W	YDR381W	Nuclear polyadenylated RNA-binding protein; required for export of poly(A)+ mRNA from the nucleus; proposed to couple mRNA export with 3 end processing via its interactions with Mex67p and Pcf11p; interacts with DBP2; inhibits the helicase activity of Dbp	Yra1	24.955	38.9	0	72.606	1	0.103656	0.57907	0.237269	38.9	9	9	1.0704	0.09815	0.135269	4.2865	15	4	40672000000	20226000000	20446000000	38.9	9	9	1.0436	0.0615688	0.118951	11.947	14	3	83600000000	39745000000	43855000000	38.9	9	9	1.06145	0.0860326	0.0551466	9.8656	16	2	80030000000	37897000000	42133000000	38.9	9	9	1.08929	0.123387	0.105255	10.764	14	2	81111000000	39577000000	41534000000
1192	YER046W	YER046W	Meiosis-specific protein required for prospore membrane morphogenesis; required for the proper shape of the prospore membrane (PSM) and for spore wall formation; functions cooperatively with SPO71 in PSM elongation; physically interacts with Spo71p; geneti	Spo73	16.598	19.6	0	5.2904	1	-0.374281	0.58324	0.234153	9.1	1	1	0.73372	-0.446698	-0.403318		1	1	29480000	1770800	27709000	19.6	2	2	0.66877	-0.580418	-0.622916	3.0094	2	1	280970000	117580000	163380000	10.5	1	1	0.785916	-0.347552	-0.565151		1	0	52552000	26276000	26276000	10.5	1	1	1.18527	0.245215	0.0942602		1	1	31922000	3020400	28902000
4176	YPR006C	YPR006C	2-methylisocitrate lyase of the mitochondrial matrix; functions in the methylcitrate cycle to catalyze the conversion of 2-methylisocitrate to succinate and pyruvate; ICL2 transcription is repressed by glucose and induced by ethanol	Icl2	64.975	49.7	0	246.24	1	-0.294693	0.58324	0.234153	36	19	19	0.65333	-0.614116	-0.561686	9.5318	26	4	18427000000	8.3754e+09	10051000000	47.1	22	22	0.73745	-0.439383	-0.45227	14.334	32	8	35374000000	16539000000	18835000000	44.7	20	20	1.09011	0.124472	-0.0451798	16.154	30	9	43346000000	21327000000	22019000000	44.2	21	21	1.00168	0.00242577	-0.119637	10.905	30	9	42540000000	21189000000	21351000000
1238	YER101C	YER101C	Lipid raft associated protein; overexpression restores Pma1p localization to lipid rafts which is required for targeting of Pma1p to the plasma membrane; sometimes classified in the medium-chain dehydrogenase/reductases (MDRs) superfamily; AST2 has a paral	Ast2	48.37	28.6	0	27.117	1	-0.146304	0.58324	0.234153	22.8	8	7	0.84823	-0.237473	-0.173271	10.354	7	0	1222000000	611020000	611020000	24.9	8	7	0.94341	-0.0840432	-0.064801	16.58	8	3	1749900000	1025900000	723980000	19.5	6	5	0.876424	-0.190299	-0.277324	15.99	6	1	1311100000	647750000	663360000	22.8	7	6	0.997208	-0.0040339	-0.0698214	16.188	6	1	1184300000	574380000	609920000
1203	YER057C	YER057C	Member of the p14.5 protein family; functionally complements Mmf1p function when targeted to mitochondria; heat shock inducible; high-dosage growth inhibitor; forms a homotrimer in vitro; HMF1 has a paralog, MMF1, that arose from the whole genome duplicati	Hmf1	13.906	92.2	0	323.31	1	-0.133495	0.58324	0.234153	89.9	7	7	0.83594	-0.258529	-0.196058	7.2376	24	3	45115000000	22554000000	22561000000	92.2	8	8	0.85093	-0.232888	-0.213073	28.396	26	4	61996000000	30692000000	31304000000	89.9	7	7	1.03548	0.0502933	-0.0312904	10.274	18	3	79192000000	39548000000	39644000000	89.9	7	7	0.976276	-0.0346383	-0.0935598	10.445	21	2	87776000000	43876000000	43900000000
1636	YGR093W	YGR093W	Splicing factor that modulates turnover of branched RNAs by Dbr1p; interacts with spliceosomal components and branched RNA splicing products; enhances Dbr1p debranching in vitro; conserved protein with domain organization identical from yeast to human; N-t	Drn1	58.205	17.2	0	11.555	1	-0.133222	0.58324	0.234153	10.7	5	5	0.88474	-0.176675	-0.114241	24.426	5	3	350090000	265080000	85002000	11.4	5	5	0.97039	-0.0433634	-0.0235367	4.7385	6	1	908430000	547550000	360880000	14	6	6	0.91617	-0.126312	-0.20778	26.138	6	3	749920000	455650000	294270000	4.1	2	2	0.914746	-0.128557	-0.187333		1	0	94555000	47278000	47278000
1536	YGL213C	YGL213C	Ski complex component and WD-repeat protein; mediates 3-5 RNA degradation by the cytoplasmic exosome; also required for meiotic double-strand break recombination; null mutants have superkiller phenotype	Ski8	44.231	9.1	0	16.843	1	-0.132849	0.58324	0.234153	4.5	2	2	0.94034	-0.0887456	-0.026362	21.737	2	0	400180000	200090000	200090000	4.5	2	2	0.9083	-0.138759	-0.118916	23.579	2	0	974300000	487150000	487150000	2.5	1	1	0.900171	-0.151729	-0.233038		1	0	879620000	439810000	439810000	9.1	3	3	0.936593	-0.0945063	-0.153082	11.907	3	1	956290000	464180000	492100000
3122	YMR056C	YMR056C	Mitochondrial inner membrane ADP/ATP translocator; exchanges cytosolic ADP for mitochondrially synthesized ATP; phosphorylated; Aac1p is a minor isoform while Pet9p is the major ADP/ATP translocator; relocalizes from mitochondrion to cytoplasm upon DNA rep	Aac1	34.12	25.9	0	30.385	1	-0.121661	0.58324	0.234153	23.3	9	8	0.85192	-0.23121	-0.170812	11.292	19	5	54415000000	27111000000	27304000000	23.3	9	8	0.97324	-0.0391325	-0.0183625	17.029	19	4	106150000000	53059000000	53092000000	23.6	10	9	0.956572	-0.0640551	-0.140522	17.318	22	5	120280000000	60058000000	60218000000	20.4	8	7	0.930492	-0.103934	-0.156947	19.963	15	0	78094000000	39047000000	39047000000
2244	YJL179W	YJL179W	Subunit of heterohexameric prefoldin; prefoldin binds cytosolic chaperonin and transfers target proteins to it; involved in the biogenesis of actin and of alpha- and gamma-tubulin; prefoldin complex also localizes to chromatin of actively transcribed genes	Pfd1	12.782	51.4	0	54.086	1	-0.110125	0.58324	0.234153	22	2	2	0.84737	-0.238936	-0.181347	25.889	4	1	3994800000	2024000000	1970800000	45	4	4	0.93633	-0.094911	-0.0724767	63.588	4	0	5256200000	2628100000	2628100000	51.4	5	5	0.973236	-0.0391384	-0.110585	8.3104	6	3	6.0924e+09	3047300000	3045200000	28.4	3	3	0.980777	-0.0280033	-0.0760909	3.4028	4	0	7.7203e+09	3860100000	3860100000
3893	YOR250C	YOR250C	Component of the cleavage and polyadenylation factor I (CF I); CF 1, composed of the CF 1A complex (Rna14p, Rna15p, Clp1p, Pcf11p) and Hrp1, is involved in cleavage and polyadenylation of mRNA 3 ends; involved in both the endonucleolyitc cleavage and poly	Clp1	50.225	24.9	0	108.82	1	-0.103456	0.58324	0.234153	12.6	5	5	0.87714	-0.189121	-0.133265	22.462	7	0	1134100000	567070000	567070000	18	6	6	0.93627	-0.0950035	-0.0714425	11.309	7	1	1911000000	913850000	997130000	20.2	6	6	0.95039	-0.073409	-0.142022	11.745	6	2	1458100000	710230000	747850000	12.8	4	4	0.985125	-0.0216219	-0.0670948	14.839	4	0	1286800000	643380000	643380000
2453	YKL088W	YKL088W	Subunit of PPCDC and CoA-SPC complexes involved in CoA biosynthesis; subunits of the phosphopantothenoylcysteine decarboxylase (PPCDC) complex are: Cab3p, Sis2p, Vhs3p, while the subunits of the CoA-synthesizing protein complex (CoA-SPC) are: Cab2p, Cab3p,	Cab3	65.237	29.6	0	137	1	0.0988529	0.58324	0.234153	24.9	10	10	1.0502	0.0706641	0.10609	11.916	13	0	1585500000	792770000	792770000	23.8	10	10	1.0018	0.00259452	0.0564054	17.547	17	0	3272500000	1636300000	1636300000	24.9	11	11	1.11483	0.15682	0.127516	13.764	15	4	3651000000	1409300000	2241600000	23.6	10	10	1.08949	0.123654	0.1054	14.699	14	3	4334000000	1691300000	2642600000
2799	YLR200W	YLR200W	Subunit of the heterohexameric Gim/prefoldin protein complex; involved in the folding of alpha-tubulin, beta-tubulin, and actin; prefoldin complex also localizes to chromatin of actively transcribed genes in the nucleus and facilitates transcriptional elon	Yke2	13.284	59.6	0	198.53	1	0.102051	0.58324	0.234153	59.6	5	5	1.0521	0.0732718	0.109825	6.1385	14	3	6.0204e+09	3022000000	2998400000	59.6	5	5	1.0455	0.0641931	0.120382	9.3187	14	3	12167000000	6.059e+09	6.108e+09	59.6	5	5	1.05912	0.0828662	0.0525089	8.9853	15	3	13645000000	6.7845e+09	6.861e+09	59.6	5	5	1.1047	0.14366	0.125487	4.7806	14	1	11089000000	5414200000	5674300000
775	YDR083W	YDR083W	Nucleolar S-adenosylmethionine-dependent rRNA methyltransferase; methylates adenine (m1A) of large subunit (LSU) rRNA at position 645; involved in pre-rRNA cleavage at site A2; mutation is synthetically lethal with gar1 mutation; deletion disrupts telomere	Rrp8	45.985	29.1	0	33.461	1	0.107905	0.58324	0.234153	18.6	6	6	1.0399	0.0564448	0.0950626	5.1946	7	4	601940000	278920000	323020000	26.8	9	9	0.9898	-0.0147911	0.0457518	15.436	12	5	1733500000	793870000	939650000	29.1	10	10	1.12142	0.165321	0.133035	12.981	14	2	2060300000	1009000000	1051300000	24.2	9	9	1.12959	0.175794	0.157771	25.057	11	3	2065700000	1005600000	1060100000
4218	YPR062W	YPR062W	Cytosine deaminase; zinc metalloenzyme that catalyzes the hydrolytic deamination of cytosine to uracil; of biomedical interest because it also catalyzes the deamination of 5-fluorocytosine (5FC) to form anticancer drug 5-fluorouracil (5FU)	Fcy1	17.507	67.7	0	323.31	1	0.112913	0.58324	0.234153	51.9	6	6	1.0105	0.0150693	0.0554531	15.798	12	3	7.3502e+09	4001700000	3348400000	51.9	6	6	1.0101	0.0144981	0.0787652	7.3336	11	1	14709000000	7.5764e+09	7.1328e+09	67.7	7	7	1.15675	0.210079	0.176143	9.814	15	6	17466000000	8692400000	8773300000	67.7	7	7	1.11666	0.159186	0.141291	4.5658	16	5	15822000000	7.7424e+09	8.0796e+09
3706	YOL135C	YOL135C	Subunit of the RNA polymerase II mediator complex; associates with core polymerase subunits to form the RNA polymerase II holoenzyme; essential for transcriptional regulation	Med7	25.585	5.4	0	24.995	1	0.117198	0.58324	0.234153	5.4	1	1	1.0978	0.134615	0.17651		1	0	11187000	5593700	5593700	5.4	1	1	1.059	0.0827026	0.150157		1	0	5689300	2844600	2844600	5.4	1	1		0.0680025	0.0326548		0	0	0	0	0	5.4	1	1	1.09222	0.127258	0.109471		1	1	9311400	1615600	7695800
362	YBR196C	YBR196C	Glycolytic enzyme phosphoglucose isomerase; catalyzes the interconversion of glucose-6-phosphate and fructose-6-phosphate; required for cell cycle progression and completion of the gluconeogenic events of sporulation	Pgi1	61.298	57	0	323.31	1	0.132567	0.58324	0.234153	54.3	21	21	1.1263	0.171591	0.219043	5.8372	124	22	299530000000	149470000000	150070000000	55.4	22	22	1.0739	0.10286	0.182611	7.4242	146	36	433700000000	217960000000	215740000000	55.8	23	23	1.04805	0.067712	0.027716	11.43	162	44	588240000000	294680000000	293560000000	55.6	23	23	1.08614	0.119213	0.1009	13.168	182	57	539660000000	266720000000	272950000000
2427	YKL056C	YKL056C	Protein that associates with ribosomes; homolog of translationally controlled tumor protein; green fluorescent protein (GFP)-fusion protein localizes to the cytoplasm and relocates to the mitochondrial outer surface upon oxidative stress; homolog of human	Tma19	18.741	45.5	0	177.06	1	0.142408	0.58324	0.234153	45.5	9	9	1.1026	0.14091	0.191926	9.0493	39	6	167920000000	84020000000	83898000000	45.5	9	9	1.1182	0.161178	0.249496	8.6402	39	11	245040000000	122640000000	122410000000	41.3	8	8	1.10003	0.137537	0.0953663	18.515	28	6	277970000000	138930000000	139040000000	40.7	7	7	1.03688	0.0522516	0.0328418	5.9878	36	7	260680000000	130110000000	130570000000
4037	YPL084W	YPL084W	Cytoplasmic class E vacuolar protein sorting (VPS) factor; coordinates protein sorting and deubiquitination in the multivesicular body (MVB) pathway by recruiting Doa4p to endosomes	Bro1	97.275	36.5	0	169.03	1	0.151442	0.58324	0.234153	22.4	17	17	1.1122	0.153416	0.207706	29.497	19	8	2349400000	1005100000	1344300000	23.7	18	18	1.1275	0.173127	0.269311	12.879	16	7	5274800000	2549100000	2725800000	23.2	16	16	1.09162	0.12647	0.0823035	20.157	17	6	5014100000	2713400000	2300800000	19.5	14	14	1.04744	0.0668655	0.0464484	20.031	15	4	4287200000	1946500000	2340700000
4040	YPL087W	YPL087W	Alkaline dihydroceramidase, involved in sphingolipid metabolism; preferentially hydrolyzes dihydroceramide to a free fatty acid and dihydrosphingosine; has a minor reverse activity; YDC1 has a paralog, YPC1, that arose from the whole genome duplication	Ydc1	37.23	11.4	0	35.502	1	0.218081	0.58324	0.234153	11.4	3	3	1.0554	0.0777899	0.154884	86.672	3	0	350290000	175140000	175140000	11.4	3	3	0.94262	-0.0852518	0.0613134	1.0341	4	0	1423400000	711720000	711720000	11	2	2	1.42605	0.51202	0.469981	31.544	2	0	796680000	398340000	398340000	11.4	3	3	1.15951	0.213521	0.186146	26.692	3	0	1081300000	540660000	540660000
467	YCL051W	YCL051W	Protein involved in control of cell wall structure and stress response; direct inhibitor of the nuclear Dbf2 related (NDR) kinase Cbk1p-Mob2p; overproduction confers resistance to cell-wall degrading enzymes; exhibits genetic interactions with genes involv	Lre1	64.791	2.1	0.00049407	3.0652	1	0.360077	0.58324	0.234153	2.1	1	1	1.4994	0.584385	0.692233		1	0	16719000	8359600	8359600	2.1	1	1	1.2401	0.310456	0.550812		1	1	35750000	3580100	32170000	2.1	1	1	1.09524	0.13125	0.121134		1	1	45006000	5174300	39832000	2.1	1	1	1.07356	0.102403	0.0761267		1	0	61427000	30713000	30713000
871	YDR213W	YDR213W	Sterol regulatory element binding protein; induces sterol biosynthetic genes, upon sterol depletion; acts as a sterol sensor, binding ergosterol in sterol rich conditions; relocates from intracellular membranes to perinuclear foci upon sterol depletion; re	Upc2	100.34	4.4	0.0066524	1.9096	1	0.413614	0.58324	0.234153	0	0	0		-0.124665	0.0126536		0	0	0	0	0	4.4	2	2	0.98417	-0.0230206	0.252832	38.539	2	1	91425000	52470000	38954000	1.1	1	1	1.4657	0.551585	0.533006		1	1	24367000	1864500	22502000	1.1	1	1	1.8472	0.88534	0.855962		1	0	35333000	17667000	17667000
883	YDR234W	YDR234W	Homoaconitase; catalyzes the conversion of homocitrate to homoisocitrate, which is a step in the lysine biosynthesis pathway	Lys4	75.15	41.1	0	190.88	1	-0.106308	0.584066	0.233538	33.8	18	18	0.93552	-0.0961596	-0.0395622	28.734	26	7	4528600000	2295500000	2233000000	34.8	17	17	0.90568	-0.142927	-0.119848	13.218	27	3	8.5426e+09	4273900000	4268700000	37.2	18	18	0.946432	-0.0794293	-0.149254	10.922	25	5	9235200000	4609700000	4625500000	35.9	18	18	0.952653	-0.0699771	-0.116568	11.886	26	3	9159600000	4525000000	4634600000
3260	YMR239C	YMR239C	Nuclear dsRNA-specific ribonuclease (RNase III); involved in rDNA transcription, rRNA processing and U2 snRNA 3 end formation by cleavage of a stem-loop structure at the 3 end of U2 snRNA; involved in polyadenylation-independent transcription termination	Rnt1	54.07	17.8	0	15.24	1	0.295799	0.586367	0.231831	8.3	2	2	1.229	0.297485	0.387854	9.9921	2	0	105120000	52559000	52559000	11	3	3	0.83382	-0.262192	-0.062709	0.29047	2	0	8934000000	4467000000	4467000000	6.6	1	1	1.47445	0.560175	0.538969		1	0	102180000	51090000	51090000	15.1	4	4	1.274	0.349364	0.31908	61.125	3	2	366670000	241900000	124770000
1853	YHR050W	YHR050W	Divalent metal ion transporter involved in manganese homeostasis; has broad specificity for di-valent and tri-valent metals; post-translationally regulated by levels of metal ions; member of the Nramp family of metal transport proteins	Smf2	59.768	4.9	0	5.1086	1	0.477518	0.586367	0.231831	1.8	1	1		0.33256	0.509059		0	0	0	0	0	1.8	1	1	1.6862	0.753776	1.0702		1	1	41464000	5240100	36224000	4.9	2	2	1.14157	0.191014	0.163061	7.9557	2	2	104610000	10006000	94601000	4.9	2	2	1.1517	0.203768	0.167756	1.9347	2	2	59176000	24724000	34452000
1955	YHR179W	YHR179W	Conserved NADPH oxidoreductase containing flavin mononucleotide (FMN); responsible for geraniol reduction into citronellol during fermentation; homologous to Oye3p with different ligand binding and catalytic properties; may be involved in sterol metabolism	Oye2	45.01	74.8	0	323.31	1	0.147756	0.587471	0.231014	66.8	23	21	1.1538	0.206393	0.259347	14.534	53	7	79364000000	40321000000	39043000000	72.2	24	22	1.0693	0.0966667	0.189641	7.3638	63	9	162310000000	81384000000	80926000000	72.2	24	22	1.03817	0.0540478	0.0106955	13.316	70	18	185780000000	95565000000	90213000000	71.2	24	22	1.11061	0.151346	0.13134	12.98	59	15	172230000000	85705000000	86521000000
2404	YKL026C	YKL026C	Phospholipid hydroperoxide glutathione peroxidase; induced by glucose starvation that protects cells from phospholipid hydroperoxides and nonphospholipid peroxides during oxidative stress; glutathione peroxidase activity is neuroprotective in models of Hun	Gpx1	19.484	36.5	0	10.795	1	0.219263	0.587471	0.231014	36.5	4	4	0.96313	-0.0541976	0.0232294	23.47	6	1	2296300000	1162800000	1133400000	10.8	2	2	1.0616	0.0862403	0.233644	5.9829	4	1	4774100000	2398300000	2375800000	24.6	3	3	1.15152	0.203535	0.161723	11.16	7	1	5286000000	2607600000	2678500000	24.6	3	3	1.40052	0.485964	0.458455	22.246	7	0	4988900000	2494500000	2494500000
2672	YLR006C	YLR006C	Cytoplasmic phosphorelay intermediate osmosensor and regulator; part of a two-component signal transducer that mediates osmosensing via a phosphorelay mechanism; required for mitophagy; dephosphorylated form is degraded by the ubiquitin-proteasome system;	Ssk1	78.528	16.9	0	20.467	1	0.257355	0.593397	0.226654	10.7	6	6	0.99911	-0.00128457	0.0844762	25.361	6	1	271360000	104930000	166440000	10	4	4	1.0762	0.105946	0.280157	14.205	4	2	255200000	175470000	79731000	5.5	3	3	1.50898	0.593572	0.560888	17.257	3	2	147170000	59581000	87591000	10.1	5	5	1.09774	0.13454	0.103897	20.943	5	1	402570000	247690000	154880000
3019	YML052W	YML052W	Plasma membrane protein, component of eisosomes; long-lived protein that remains stable in eisosomes of mother cells while other eisosome proteins, Pil1p and Lsp1p, turn over; may function to anchor the eisosome in place; sporulation and plasma membrane sp	Sur7	33.829	32.1	0	37.41	1	-0.09707	0.593819	0.226346	6.3	2	2	0.87676	-0.189746	-0.135549	10.027	2	1	833650000	359640000	474010000	6.3	2	2	0.91625	-0.126187	-0.101547	1.6244	3	2	2710700000	1278800000	1431800000	28.5	3	3	0.997606	-0.00345832	-0.0693568	9.8153	4	1	2167300000	1051500000	1115800000	32.1	4	4	0.973425	-0.0388576	-0.0818268	19.876	6	4	3683800000	1758100000	1925700000
3473	YNL215W	YNL215W	Protein that associates with the INO80 chromatin remodeling complex; associates with the INO80 complex under low-salt conditions; essential for growth under anaerobic conditions; protein abundance increases in response to DNA replication stress	Ies2	36.153	14.1	0	64.473	1	0.230563	0.600492	0.221493	4.4	1	1	1.2634	0.337311	0.417919		1	0	53631000	26816000	26816000	10.3	2	2	0.99983	-0.000245279	0.155176	7.4362	2	0	235860000	117930000	117930000	14.1	3	3	1.02129	0.0303982	-0.00924567	12.412	4	1	401200000	191820000	209380000	14.1	3	3	1.30784	0.387185	0.358404	24.947	4	2	385250000	166170000	219080000
4285	YPR162C	YPR162C	Subunit of the origin recognition complex (ORC); ORC directs DNA replication by binding to replication origins and is also involved in transcriptional silencing; ORC4 has a paralog, RIF2, that arose from the whole genome duplication	Orc4	60.705	13.4	0	8.5026	1	-0.254643	0.601121	0.221038	3.2	1	1	0.65794	-0.603972	-0.54551		1	1	5054600	499910	4554700	6.6	3	3	0.92311	-0.115426	-0.115702	26.485	3	2	202660000	72861000	129790000	5.7	3	3	0.893895	-0.161823	-0.302585	11.035	3	2	128630000	57339000	71294000	4	2	2	1.03857	0.054602	-0.0547744		1	0	85866000	42933000	42933000
3783	YOR100C	YOR100C	Mitochondrial inner membrane carnitine transporter; required for carnitine-dependent transport of acetyl-CoA from peroxisomes to mitochondria during fatty acid beta-oxidation; human homolog SLC25A20 complements yeast null mutant	Crc1	34.754	69.1	0	249.18	1	-0.154482	0.601121	0.221038	59	15	15	0.82066	-0.285143	-0.219876	7.8101	36	4	64270000000	32416000000	31855000000	66.4	16	16	0.81115	-0.301959	-0.283104	11.447	44	8	103120000000	43752000000	59364000000	53.5	12	12	1.01279	0.0183373	-0.0721547	43.033	31	4	99156000000	36817000000	62339000000	60.9	13	13	1.01914	0.0273515	-0.0427935	15.693	35	2	89978000000	44801000000	45178000000
3527	YNL281W	YNL281W	Heat shock protein regulator; binds to Hsp90p and may stimulate ATPase activity; originally identified as a high-copy number suppressor of a HSP90 loss-of-function mutation; role in regulating Hsp90 inhibitor drug sensitivity; GFP-fusion protein localizes	Hch1	17.246	69.9	0	50.673	1	0.099563	0.601121	0.221038	51.6	7	7	1.0638	0.0892269	0.124903	5.9922	12	3	15758000000	7.8667e+09	7.8909e+09	57.5	6	6	1.0594	0.0832474	0.137586	8.4595	8	0	18420000000	9210200000	9210200000	69.9	7	7	1.0753	0.104744	0.0752063	8.0198	14	6	34822000000	17324000000	17499000000	69.3	7	7	1.05613	0.0787922	0.0605566	12.442	15	3	37553000000	18694000000	18859000000
3583	YNR028W	YNR028W	Peptidyl-prolyl cis-trans isomerase (cyclophilin); catalyzes the cis-trans isomerization of peptide bonds N-terminal to proline residues; potential role in the secretory pathway; CPR8 has a paralog, CPR4, that arose from the whole genome duplication	Cpr8	34.946	19.2	0	18.213	1	0.11673	0.601121	0.221038	10.7	3	3	1.1033	0.141825	0.183555	66.589	4	3	336080000	202670000	133410000	10.7	3	3	1.0293	0.0416635	0.108769	80.348	5	3	649790000	266760000	383020000	10.7	3	3	1.04345	0.0613604	0.0261669	18.909	3	0	676410000	338200000	338200000	15.6	3	3	1.12212	0.166227	0.148429	30.851	3	0	233770000	116890000	116890000
1086	YDR508C	YDR508C	Broad specificity amino acid permease; high-affinity glutamine permease; major serine permease with minor contributions from paralog Agp1p; role in serine uptake impacts cellular sphingolipid homeostasis; also transports Leu, Thr, Cys, Met and Asn; express	Gnp1	73.597	18.9	0	176.48	1	-0.118722	0.60756	0.216411	14.2	6	6	0.88408	-0.177751	-0.118038	8.0856	10	3	2024300000	999830000	1024500000	14	7	7	0.85284	-0.229653	-0.208505	9.5837	8	5	2783800000	1308300000	1475500000	15.2	7	7	1.02936	0.0417438	-0.0334253	14.206	10	2	3304300000	1637400000	1666900000	11.9	6	6	0.957121	-0.0632268	-0.11492	7.8113	9	1	2475200000	1177400000	1297800000
4130	YPL214C	YPL214C	Thiamine-phosphate diphosphorylase and hydroxyethylthiazole kinase; required for thiamine biosynthesis; GFP-fusion protein localizes to the cytoplasm in a punctate pattern	Thi6	58.058	31.1	0	164.74	1	-0.164309	0.611598	0.213534	17.4	6	6	0.86878	-0.202937	-0.136979	13.9	7	1	617330000	335780000	281540000	22.8	7	7	0.87463	-0.193255	-0.175195	25.634	8	1	1215100000	605240000	609830000	20	7	7	1.0557	0.0781981	-0.0163352	10.62	9	2	1088300000	454250000	634020000	16.9	5	5	0.838715	-0.253747	-0.328726	8.4064	7	2	328450000	187830000	140630000
1793	YHL013C	YHL013C	Protein of unknown function; may interact with ribosomes, based on co-purification experiments; member of the ovarian tumor-like (OTU) superfamily of predicted cysteine proteases; shows cytoplasmic localization; protein abundance increases in response to D	Otu2	36.113	38.4	0	169.36	1	-0.146945	0.611598	0.213534	24.4	5	5	0.87587	-0.191211	-0.126923	7.3212	9	1	559240000	266900000	292340000	33.9	7	7	0.93299	-0.100066	-0.0808529	9.2589	8	1	960150000	486510000	473640000	33.9	7	7	1.00961	0.0138003	-0.0734967	8.8084	8	1	1023500000	601620000	421850000	26.1	6	6	0.846525	-0.240375	-0.306506	14.275	8	4	1105400000	541190000	564170000
252	YBR044C	YBR044C	Protein involved in assembly of the succinate dehydrogenase complex; mitochondrial; putative chaperone	Tcm62	64.251	23.6	0	28.724	1	0.201282	0.611598	0.213534	18.5	8	8	1.0376	0.0532504	0.125116	6.1057	9	3	624700000	306330000	318360000	13.6	6	6	0.92926	-0.105846	0.0288567	8.6571	6	2	612690000	279800000	332890000	9.6	4	4	1.38332	0.468132	0.423507	40.679	4	2	536900000	176440000	360460000	6.1	3	3	1.19174	0.253068	0.22765	19.978	2	1	652080000	245040000	407050000
3109	YMR035W	YMR035W	Catalytic subunit of mitochondrial inner membrane peptidase complex; required for maturation of mitochondrial proteins of the intermembrane space; complex contains two catalytic subunits (Imp1p and Imp2p that differ in substrate specificity), and Som1p	Imp2	19.93	17.5	0.00049444	3.0842	1	1.16733	0.611598	0.213534	13.6	3	3	1.0224	0.0319597	0.210749	31.102	2	2	87164000	4885800	82279000	9.6	2	2	0.9416	-0.0868138	0.468139	17.577	2	0	209820000	104910000	104910000	9.6	2	2	5.32056	2.41158	2.62592	249.03	2	2	967200000	4068700	963140000	5.6	1	1		1.13896	1.36451		0	0	0	0	0
3247	YMR224C	YMR224C	Nuclease subunit of the MRX complex with Rad50p and Xrs2p; complex functions in repair of DNA double-strand breaks and in telomere stability; Mre11p associates with Ser/Thr-rich ORFs in premeiotic phase; nuclease activity required for MRX function; widely	Mre11	77.65	5.8	0	7.7744	1	-0.284919	0.613875	0.21192	4	3	3	0.80133	-0.319532	-0.265843	21.696	3	1	115680000	55131000	60548000	4.3	3	3	0.91529	-0.127699	-0.137166	4.627	2	0	128650000	64326000	64326000	1.7	1	1	0.712454	-0.489132	-0.651837		1	1	118890000	12051000	106840000	4.3	3	3	1.02393	0.034116	-0.0848282	37.618	3	1	248930000	179760000	69176000
956	YDR334W	YDR334W	Swi2/Snf2-related ATPase; catalytic subunit of SWR1 complex, which exchanges histone variant H2A.Z (Htz1p) for chromatin-bound histone H2A; N-terminus can deliver H2A.Z-H2B dimer to DNA-(H3-H4)2 tetrasome; relocalizes to cytosol in response to hypoxia; chr	Swr1	174.53	8.2	0	14.526	1	-0.126855	0.613875	0.21192	2	3	3	0.93699	-0.0938944	-0.032402	36.702	3	1	102650000	41152000	61495000	2.8	4	4	0.85893	-0.219388	-0.199198	34.752	4	3	114460000	33928000	80533000	5.5	6	6	1.00149	0.00215122	-0.0765941	36.476	5	3	286810000	42359000	244450000	3.8	4	4	0.905141	-0.143785	-0.199226	29.094	4	2	204090000	48121000	155970000
2537	YKL197C	YKL197C	AAA-peroxin; heterodimerizes with AAA-peroxin Pex6p and participates in the recycling of peroxisomal signal receptor Pex5p from the peroxisomal membrane to the cystosol; induced by oleic acid and upregulated during anaerobiosis; mutations in human PEX1 can	Pex1	117.27	26.1	0	132.38	1	-0.103848	0.613875	0.21192	20.4	15	15	0.87956	-0.185146	-0.129188	14.967	22	7	2144500000	1119100000	1025500000	19.6	15	15	0.89525	-0.159637	-0.136143	16.998	21	4	3741700000	1646000000	2095700000	19.8	15	15	1.02905	0.0413132	-0.0274662	13.578	20	5	3202700000	1690600000	1512100000	22.7	18	18	0.948047	-0.0769695	-0.122596	16.086	24	7	4515000000	1818000000	2697100000
2038	YIL083C	YIL083C	Phosphopantothenoylcysteine synthetase (PPCS); catalyzes the second step of coenzyme A biosynthesis from pantothenate; subunit of the CoA-Synthesizing Protein Complex (CoA-SPC) that contains: Cab2p, Cab3p, Cab4p, Cab5p, Sis2p and Vhs3p subunits; null mutan	Cab2	41.866	43.6	0	62.356	1	-0.0940594	0.613875	0.21192	32.3	10	10	0.89822	-0.154859	-0.101445	9.1114	15	3	7.4559e+09	3329400000	4126600000	43.6	12	12	0.898	-0.155213	-0.130064	11.086	16	3	10531000000	5003600000	5527300000	40.3	11	11	1.00008	0.00011542	-0.0645035	15.827	15	3	12432000000	6.1118e+09	6.3205e+09	43.3	12	12	0.97371	-0.0384362	-0.0802251	14.472	16	3	11911000000	5.8904e+09	6.0203e+09
1569	YGR001C	YGR001C	S-adenosylmethionine-dependent lysine methyltransferase; involved in the trimethylation of eEF1A (Tef1p/Tef2p) at lysine 79; green fluorescent protein (GFP)-fusion protein localizes to the cytoplasm; required for replication of Brome mosaic virus in buddin	Efm5	28.582	31.9	0	119.37	1	-0.0939306	0.613875	0.21192	19.8	4	4	0.90612	-0.142226	-0.0888449	3.4204	3	1	1376200000	693750000	682490000	21	4	4	0.91975	-0.120686	-0.0955162	134.2	5	1	5689400000	2787900000	2901500000	14.9	3	3	1.00252	0.00362572	-0.0609385	55.781	4	0	2397500000	1198700000	1198700000	22.6	5	5	0.94038	-0.0886844	-0.130423	16.684	6	1	3240200000	1817500000	1422800000
3160	YMR105C	YMR105C	Phosphoglucomutase; catalyzes the conversion from glucose-1-phosphate to glucose-6-phosphate, which is a key step in hexose metabolism; functions as the acceptor for a Glc-phosphotransferase; protein abundance increases in response to DNA replication stres	Pgm2	63.088	70.8	0	323.31	1	0.0891716	0.613875	0.21192	53.6	24	21	1.0434	0.0612923	0.0936049	27.563	40	8	55465000000	27660000000	27805000000	67.5	28	25	1.023	0.0328061	0.0799624	8.6768	56	11	114590000000	57334000000	57259000000	65	29	26	1.0807	0.11196	0.0855292	27.922	49	5	115410000000	57894000000	57515000000	70.5	29	26	1.084	0.116364	0.0975899	41.94	47	9	92932000000	46428000000	46504000000
2481	YKL128C	YKL128C	Putative phosphomutase; contains a region homologous to the active site of phosphomutases; overexpression suppresses the histidine auxotrophy of an ade3 ade16 ade17 triple mutant and the temperature sensitivity of a tps2 mutant; localizes to cytosol an per	Pmu1	33.776	38	0	237.34	1	0.1245	0.613875	0.21192	30.8	5	5	1.1	0.137504	0.182016	6.3549	8	0	1174500000	587270000	587270000	38	7	7	1.0967	0.133169	0.206173	7.7745	8	0	2747900000	1373900000	1373900000	21.7	4	4	1.05938	0.0832177	0.0454615	20.728	6	3	1697900000	974930000	723010000	30.8	5	5	1.05854	0.0820718	0.0643472	20.207	7	2	1712000000	840680000	871270000
1173	YER019W	YER019W	Inositol phosphosphingolipid phospholipase C; hydrolyzes complex sphingolipids to produce ceramide; regulates the spindle assembly checkpoint upstream of PP2A-Cdc55; activates genes required for non-fermentable carbon source metabolism during the diauxic s	Isc1	53.94	22	0	41.87	1	0.132496	0.613875	0.21192	8.6	3	3	1.1192	0.162468	0.209894	34.753	4	2	408320000	189000000	219320000	15.3	6	6	1.0957	0.131853	0.211541	16.396	6	2	1107000000	467490000	639480000	10.7	4	4	1.09023	0.124629	0.0846486	8.0396	4	1	991800000	494800000	497000000	4.8	2	2	1.02969	0.0422042	0.0238996	124.16	3	2	334870000	198140000	136730000
575	YDL054C	YDL054C	Protein with similarity to mammalian monocarboxylate permeases; monocarboxylate permeases are involved in transport of monocarboxylic acids across the plasma membrane but mutant is not deficient in monocarboxylate transport	Mch1	53.565	12.6	0	4.9453	1	0.155465	0.613875	0.21192	5.1	2	2	1.0359	0.0508847	0.106631	17.426	2	1	10633000	3456600	7176800	5.1	2	2	1.0598	0.083792	0.183478	28.522	2	0	38886000	19443000	19443000	2.5	1	1	1.27691	0.352658	0.307602		1	0	21809000	10904000	10904000	12.6	3	3	1.03169	0.0450146	0.0241489	42.76	3	3	40843000	30270000	10573000
431	YBR287W	YBR287W	Protein of unknown function; green fluorescent protein (GFP)-fusion protein localizes to the ER; YBR287W is not an essential gene	Ybr287W	47.506	15.7	0	44.66	1	0.211485	0.613875	0.21192	11.5	3	3	1.3119	0.391658	0.466855	20.875	3	1	270750000	188030000	82724000	12.4	3	3	1.0462	0.0651587	0.207052	12.042	5	0	456790000	228400000	228400000	12.4	3	3	1.11048	0.151186	0.107929	11.411	4	0	349430000	174720000	174720000	12.4	3	3	1.06491	0.0907261	0.0641022	19.963	5	1	464460000	229840000	234620000
2888	YLR327C	YLR327C	Protein of unknown function that associates with ribosomes; protein abundance increases in response to DNA replication stress; TMA10 has a paralog, STF2, that arose from the whole genome duplication	Tma10	9.8337	53.5	0	323.31	1	0.268777	0.613875	0.21192	53.5	5	5	1.0207	0.0295589	0.11697	2.6675	7	2	8.0588e+09	4278500000	3780300000	53.5	5	5	0.88922	-0.169388	0.0126038	9.6226	14	6	24886000000	12445000000	12442000000	53.5	5	5	1.38941	0.474472	0.445109	19.575	15	3	22831000000	11353000000	11478000000	53.5	4	4	1.44534	0.531406	0.500423	16.225	18	7	20669000000	10296000000	10373000000
697	YDL217C	YDL217C	Essential core component of mitochondrial TIM22 complex; involved in insertion of polytopic proteins into inner membrane; forms channel through which proteins are imported; different regions of Tim22p have functionally diverse roles in recruiting partner s	Tim22	21.864	19.3	0	46.381	1	0.549638	0.613875	0.21192	14	2	2	1.1058	0.14509	0.35568	90.997	2	1	356330000	237050000	119270000	12.6	2	2	0.83386	-0.262123	0.095857	26.743	3	3	554700000	235910000	318790000	7.2	1	1	2.47758	1.30893	1.28562		1	1	207760000	175060000	32703000	12.6	2	2	1.41267	0.498423	0.461392	51.609	2	2	279660000	169600000	110060000
98	YAL024C	YAL024C	Protein similar to GDP/GTP exchange factors; without detectable GEF activity; required for asymmetric localization of Bfa1p at daughter-directed spindle pole bodies and for mitotic exit at low temperatures	Lte1	163.15	6.3	0	8.1157	1	0.108711	0.615281	0.210926	2.8	2	2	0.99892	-0.00155895	0.037343	3.8838	4	1	129080000	62784000	66292000	2.4	3	3	1.0836	0.115832	0.176974	7.3293	2	0	14599000	7299600	7299600	3.7	3	3	1.08637	0.11951	0.0869588	17.418	3	0	112820000	56410000	56410000	5.5	5	5	1.11078	0.15157	0.133568	12.355	9	1	399780000	196000000	203780000
374	YBR213W	YBR213W	Bifunctional dehydrogenase and ferrochelatase; involved in the biosynthesis of siroheme, a prosthetic group used by sulfite reductase; required for sulfate assimilation and methionine biosynthesis	Met8	31.917	10.9	0	17.044	1	-0.509218	0.617951	0.209046	0	0	0		-0.0201079	0.00994964		0	0	0	0	0	10.9	2	2	0.91295	-0.131392	-0.221129	56.424	3	2	190740000	144430000	46306000	10.9	2	2	0.614893	-0.701593	-0.986925	64.162	2	1	174230000	138520000	35709000	10.9	2	2	0.641437	-0.640621	-0.83877	77.977	2	1	172700000	145250000	27450000
693	YDL209C	YDL209C	Member of the NineTeen Complex (NTC); this complex contains Prp19p and stabilizes U6 snRNA in catalytic forms of the spliceosome containing U2, U5, and U6 snRNAs; binds directly to U6 snRNA; similar to S. pombe Cwf2	Cwc2	38.43	16.5	0	7.5542	1	0.25567	0.618175	0.208889	7.7	2	2	1.0574	0.0805212	0.166038	62.767	3	2	103400000	54275000	49130000	11.8	3	3	0.875	-0.192645	-0.0195822	13.655	3	0	266940000	133470000	133470000	2.9	1	1	1.44781	0.533869	0.500695		1	0	172970000	86486000	86486000	7.4	2	2	1.32512	0.40612	0.375528	6.4563	2	1	226520000	100160000	126360000
3591	YNR034W-A	YNR034W-A	Protein of unknown function; expressed during diauxic shift and stationary phase, and negatively regulated by glucose; expression is regulated by Msn2p/Msn4p; overexpression slows down progression through meiosis and improves fermentative efficiency; YNR03	Ego4	10.781	84.7	0	121.79	1	0.28497	0.619299	0.2081	62.2	7	7	1.3425	0.424922	0.514099	23.108	9	2	14098000000	8.2274e+09	5.8702e+09	83.7	8	8	1.2099	0.274888	0.467451	11.693	14	1	23928000000	11216000000	12711000000	73.5	8	8	0.984349	-0.0227584	-0.0472201	20.733	13	1	34743000000	16595000000	18149000000	72.4	7	7	1.17794	0.236266	0.205551	10.338	12	1	38831000000	18961000000	19870000000
2729	YLR088W	YLR088W	Subunit of the GPI:protein transamidase complex; removes the GPI-anchoring signal and attaches GPI (glycosylphosphatidylinositol) to proteins in the ER; human homolog GPAA1 can complement growth defects of yeast thermosensitive mutant at restrictive temper	Gaa1	69.22	18.7	0	32.59	1	-0.110938	0.621933	0.206256	8.8	4	4	0.86476	-0.209628	-0.151828	18.377	3	2	252220000	108320000	143910000	16.3	6	6	0.92588	-0.111103	-0.0888058	5.7624	8	5	1436800000	979240000	457550000	12.9	5	5	1.02969	0.0422042	-0.0295882	18.426	5	2	587430000	240730000	346690000	14	6	6	0.916926	-0.125122	-0.173528	15.147	6	1	773070000	352390000	420690000
460	YCL039W	YCL039W	Subunit of GID Complex that binds directly to central component Vid30p; GID complex is involved in proteasome-dependent catabolite inactivation of fructose-1,6-bisphosphatase; Gid7p contains six WD40 repeats; localizes to peroxisomes in oleate-growing cell	Gid7	84.516	15.3	0	15.089	1	-0.162849	0.624836	0.204234	9.8	4	4	0.95905	-0.0603221	0.00560282	40.698	4	1	859170000	257870000	601300000	9.1	4	4	0.83155	-0.266125	-0.2479	20.038	4	0	1242500000	621240000	621240000	6.6	3	3	0.87512	-0.192447	-0.286411	23.122	3	1	585930000	310450000	275470000	7.5	4	4	0.967024	-0.0483757	-0.122687	12.964	5	1	1319100000	582720000	736330000
576	YDL055C	YDL055C	GDP-mannose pyrophosphorylase (mannose-1-phosphate guanyltransferase); synthesizes GDP-mannose from GTP and mannose-1-phosphate in cell wall biosynthesis; required for normal cell wall structure	Psa1	39.565	72.6	0	323.31	1	0.0883179	0.624836	0.204234	65.4	20	20	1.0487	0.068602	0.100696	8.6694	82	11	299190000000	146480000000	152710000000	70.4	21	21	1.0239	0.0340748	0.0807459	7.8452	100	17	549580000000	274080000000	275500000000	72.6	22	22	1.0737	0.102589	0.0763525	10.12	116	21	611890000000	307760000000	304130000000	72.6	22	22	1.08249	0.114348	0.095477	12.609	114	21	527760000000	264480000000	263280000000
353	YBR183W	YBR183W	Alkaline ceramidase; also has reverse (CoA-independent) ceramide synthase activity; catalyzes both breakdown and synthesis of phytoceramide; overexpression confers fumonisin B1 resistance; YPC1 has a paralog, YDC1, that arose from the whole genome duplicat	Ypc1	36.419	8.2	0	14.075	1	0.952063	0.624836	0.204234	5.7	1	1	0.91637	-0.125998	0.128154		1	0	71202000	35601000	35601000	5.7	1	1	0.80099	-0.320144	0.192597		1	0	223940000	111970000	111970000	8.2	2	2	3.22123	1.68761	1.78593	128.12	2	1	320260000	167470000	152790000	8.2	2	2	3.07116	1.61878	1.70157	132.86	2	1	221280000	120080000	101190000
2471	YKL114C	YKL114C	Major apurinic/apyrimidinic endonuclease; 3-repair diesterase; involved in repair of DNA damage by oxidation and alkylating agents; also functions as a 3-5 exonuclease to repair 7,8-dihydro-8-oxodeoxyguanosine; genetically interacts with NTG1 to maintai	Apn1	41.439	43.1	0	149.18	1	0.13061	0.624993	0.204125	25.9	7	7	1.1554	0.208392	0.255136	2.741	10	4	2412300000	1266600000	1145700000	38.1	10	10	1.0504	0.0709388	0.148986	20.589	11	4	3030100000	1298300000	1731800000	27	8	8	1.06097	0.0853896	0.045826	8.9825	8	3	2406700000	1152500000	1254200000	24.5	7	7	1.0648	0.0905879	0.0724935	6.9348	9	4	3104900000	1371400000	1733500000
2107	YIR009W	YIR009W	U2B component of U2 snRNP; involved in splicing, binds the U2 snRNA stem-loop IV in vitro but requires association of Lea1p for in vivo binding; does not contain the conserved C-terminal RNA binding domain found in other family members	Msl1	12.83	24.3	0	10.572	1	-1.44196	0.63025	0.200487	9.9	1	1	0.27217	-1.87742	-1.94145		1	1	56853000	31522000	25331000	9.9	1	1	0.10975	-3.18771	-3.18167		1	1	223160000	61188000	161970000	24.3	2	2	0.653253	-0.614286	-0.617294		1	1	42197000	37798000	4398500	0	0	0		0.141799	-0.0274276		0	0	0	0	0
1940	YHR156C	YHR156C	Non-essential component of U5 snRNP; nuclear protein; physically interacts with Irr1p of cohesin complex; may link together proteins involved in chromosome segregation, mRNA splicing and DNA replication	Lin1	40.368	12.1	0	62.912	1	-0.22566	0.63025	0.200487	7.9	2	2	0.67449	-0.568131	-0.50612	14.953	2	0	56922000	28461000	28461000	0	0	0		-0.247544	-0.240394		0	0	0	0	0	12.1	3	3	1.00136	0.0019634	-0.120034	7.4501	3	1	152030000	95715000	56317000	4.7	1	1	1.04482	0.0632584	-0.0360937	25.261	2	2	80517000	39438000	41079000
259	YBR055C	YBR055C	Splicing factor; component of the U4/U6-U5 snRNP complex	Prp6	104.23	16	0	53.852	1	-0.193976	0.63025	0.200487	7.6	5	5	0.98427	-0.022874	0.0418895	10.437	5	1	247360000	128550000	118820000	10.3	7	7	0.85763	-0.221573	-0.207871	16.419	9	4	768760000	344540000	424210000	9.8	7	7	0.84168	-0.248656	-0.353537	21.893	9	3	544780000	261160000	283610000	14	10	10	0.889442	-0.169027	-0.256383	14.728	9	2	527910000	280530000	247380000
3185	YMR147W;YMR148W	YMR147W;YMR148W	Putative protein of unknown function; SWAT-GFP and mCherry fusion proteins localize to the cell periphery;Protein of unknown function with possible role in spore wall assembly; predicted to contain an N-terminal transmembrane domain; osw5 null mutant spore	Ldo16;Ldo45	46.676	32	0	54.766	2	-0.188903	0.63025	0.200487	16.5	5	5	0.82337	-0.280387	-0.215402	28.431	5	2	1723600000	869850000	853760000	30.1	7	7	0.78665	-0.346206	-0.33175	29.884	6	2	1419400000	577580000	841780000	19.2	5	5	0.899361	-0.153027	-0.25615	56.774	5	2	1389300000	713360000	675950000	30.1	7	7	1.09653	0.132942	0.0476909	28.779	8	4	1684000000	923340000	760650000
3663	YOL071W	YOL071W	Protein required for flavinylation of Sdh1p; binds to Sdh1p and promotes FAD cofactor attachment, which is necessary for succinate dehydrogenase (SDH) complex assembly and activity; mutations in human ortholog PGL2 are associated with neuroendocrine tumors	Sdh5	19.042	21	0	40.016	1	-0.151193	0.63025	0.200487	21	3	3	0.92969	-0.105178	-0.0403164	6.3766	4	0	1798400000	899200000	899200000	14.8	2	2	0.95045	-0.0733174	-0.0542936	30.91	3	0	1349200000	674620000	674620000	14.8	2	2	0.903669	-0.146134	-0.235235	20.387	2	0	1942700000	971330000	971330000	14.8	2	2	0.866626	-0.206518	-0.274926	16.444	2	0	1513300000	756630000	756630000
1577	YGR010W	YGR010W	Nicotinic acid mononucleotide adenylyltransferase; catalyzes the transfer of the adenylyl moiety of ATP to nicotinamide mononucleotide to form NAD; involved in de novo and salvage synthesis of NAD(+); homolog of human NMNAT; NMA2 has a paralog, NMA1, that	Nma2	44.909	29.9	0	33.518	1	-0.129467	0.63025	0.200487	14.2	4	3	0.83235	-0.264738	-0.202811	15.334	3	1	360840000	138840000	222000000	23.8	6	5	0.85214	-0.230838	-0.210843	8.5674	5	2	1054900000	431800000	623110000	23	6	4	1.04523	0.0638163	-0.0160562	4.8431	5	1	793640000	373510000	420130000	8.1	2	2	0.978474	-0.0313952	-0.0881573	17.58	3	0	461220000	230610000	230610000
2579	YKR036C	YKR036C	WD40 repeat-containing protein associated with the CCR4-NOT complex; interacts in a Ccr4p-dependent manner with Ssn2p; also interacts with Fis1p, Mdv1p and Dnm1p and plays a role in mitochondrial fission; CAF4 has a paralog, MDV1, that arose from the whole	Caf4	72.831	14.6	0	16.13	1	-0.103278	0.63025	0.200487	10.6	6	6	0.89652	-0.157592	-0.101782	23.441	5	2	180640000	109680000	70961000	10.6	6	6	0.964	-0.0528949	-0.0293039	48.82	7	5	419430000	250480000	168950000	11.2	6	6	0.938262	-0.0919367	-0.160474	60.465	6	4	336860000	209050000	127800000	6.5	4	4	0.948587	-0.0761486	-0.121552	1.8232	4	1	276520000	154920000	121600000
3140	YMR079W	YMR079W	Phosphatidylinositol/phosphatidylcholine transfer protein; involved in regulating PtdIns, PtdCho, and ceramide metabolism, products of which regulate intracellular transport and UPR; has a role in localization of lipid raft proteins; functionally homologou	Sec14	34.9	67.1	0	323.31	1	0.101455	0.63025	0.200487	60.5	18	16	1.0033	0.00475306	0.0410961	6.9826	32	6	32900000000	15621000000	17279000000	64.1	17	15	1.0297	0.0422241	0.0979699	11.301	37	5	62024000000	30165000000	31859000000	62.2	16	14	1.14672	0.197517	0.167356	12.27	42	12	74386000000	36731000000	37655000000	62.2	16	14	1.08492	0.117584	0.0993964	11.641	36	8	62502000000	31164000000	31338000000
4030	YPL070W	YPL070W	Guanine nucleotide exchange factor (GEF); involved in vesicle-mediated vacuolar transport, including Golgi-endosome trafficking and sorting through the multivesicular body (MVB); specifically stimulates the intrinsic guanine nucleotide exchange activity of	Muk1	69.538	16.2	0	15.617	1	0.111356	0.63025	0.200487	14.5	7	7	1.1142	0.156008	0.195843	12.929	9	2	870930000	400200000	470740000	9.3	5	5	1.048	0.0676387	0.130748	9.5908	6	1	1041300000	483080000	558240000	14.1	7	7	1.04721	0.0665482	0.0331253	4.6396	6	2	1595100000	709800000	885330000	8.8	5	5	1.07448	0.103643	0.0857075	12.286	5	2	1074600000	473860000	600740000
1293	YER176W	YER176W	DNA dependent ATPase/DNA helicase; helicase belonging to the Dna2p- and Nam7p-like family of helicases that is involved in modulating translation termination; interacts with the translation termination factors, localized to polysomes	Ecm32	126.97	9.4	0	51.516	1	0.128973	0.63025	0.200487	5.5	6	6	1.0429	0.0606008	0.106749	19.59	8	1	757230000	348610000	408620000	4.7	5	5	1.0478	0.0673634	0.144047	51.71	6	0	1350900000	675460000	675460000	7.9	7	7	1.04243	0.059946	0.0208519	20.661	7	2	853990000	440100000	413890000	6	6	6	1.19933	0.262227	0.244245	7.3098	6	1	776400000	266920000	509480000
273	YBR074W	YBR074W	Multi-spanning vacuolar membrane protease; glycosylated transmembrane protein bearing homology to M28 family of metalloproteases; has lumenal-facing protease domain; proposed role in vacuole physiology; targeted to vacuole via AP-3 pathway	Pff1	111.03	11.3	0	35.416	1	0.145653	0.63025	0.200487	6.7	5	5	1.0941	0.129745	0.181937	18.019	4	1	495340000	273700000	221640000	7.2	6	6	0.92193	-0.117271	-0.0261272	43.825	6	1	1390100000	711510000	678610000	7.6	6	6	1.18765	0.248108	0.20522	19.367	6	2	1075300000	538360000	536970000	7.6	6	6	1.1821	0.241356	0.221584	7.8947	6	2	1069700000	564300000	505410000
2782	YLR178C	YLR178C	Inhibitor of carboxypeptidase Y (Prc1p), and Ras GAP (Ira2p); phosphatidylethanolamine-binding protein (PEBP) family member and ortholog of hPEBP1/RKIP, a natural metastasis suppressor; targets to vacuolar membranes during stationary phase; acetylated by N	Tfs1	24.357	42.9	0	259.62	1	0.155372	0.63025	0.200487	37	7	7	1.1437	0.193709	0.249422	11.35	16	1	7.5964e+09	3655000000	3941500000	35.2	7	7	1.1178	0.160662	0.260267	18.282	17	3	9591100000	4825700000	4765300000	29.2	6	6	1.02382	0.0339683	-0.011067	14.675	13	2	16559000000	8.1669e+09	8.392e+09	29.2	6	6	1.10475	0.143723	0.122868	15.589	15	4	14259000000	7.0703e+09	7.1882e+09
448	YCL025C	YCL025C	Broad-specificity, low-affinity amino acid permease; minor serine permease with major contributions from paralog Gnp1p; involved in uptake of asparagine, glutamine, and other amino acids; expression induced by amino acids and regulated by SPS plasma membra	Agp1	69.671	8.1	0	28.995	1	0.173274	0.63025	0.200487	6.6	4	3	1.0536	0.0753273	0.137315	10.456	3	2	432090000	164080000	268000000	8.1	5	4	0.9123	-0.13242	-0.0184755	29.083	5	2	1805700000	882160000	923580000	5.5	3	3	1.24931	0.321135	0.274779	69.774	3	1	850570000	302840000	547730000	8.1	5	4	1.25006	0.322	0.299476	16.405	3	1	827680000	296140000	531540000
3456	YNL193W	YNL193W	Putative protein of unknown function; exhibits a two-hybrid interaction with Yhr151cp in a large-scale analysis	Ynl193W	63.917	9.5	0	37.354	1	0.310365	0.63025	0.200487	6.8	3	3	1.3294	0.410775	0.503487	17.822	3	0	97744000	48872000	48872000	4.1	2	2	1.316	0.396159	0.604847	1.4563	2	0	59244000	29622000	29622000	5.6	2	2	1.00066	0.000952493	-0.0163392		1	0	173260000	86631000	86631000	2.9	1	1	1.13193	0.17878	0.149467		1	0	141070000	70536000	70536000
2268	YJR003C	YJR003C	Protein that associates with mitochondrial ribosome; detected in highly purified mitochondria in high-throughput studies; predicted to be involved in ribosome biogenesis	Mrx12	59.765	26.6	0	25.093	1	-0.122566	0.637225	0.195707	12.9	7	7	0.9398	-0.0895743	-0.0289654	16.794	7	1	565790000	273220000	292560000	21.6	10	10	0.93665	-0.094418	-0.0737645	15.266	10	2	1384600000	594280000	790340000	15.2	7	7	0.906043	-0.142348	-0.219215	25.672	5	1	711690000	360970000	350720000	17.3	7	7	0.923446	-0.1149	-0.16832	23.616	7	0	1069600000	534810000	534810000
2851	YLR272C	YLR272C	Subunit of the condensin complex; required for establishment and maintenance of chromosome condensation, chromosome segregation, chromatin binding of condensin, tRNA gene clustering at the nucleolus, and silencing at the mating type locus; required for rep	Ycs4	132.97	9.4	0	12.373	1	-0.140339	0.638695	0.194706	4.3	4	4	0.96788	-0.0470999	0.0162956	2.6315	4	1	68924000	47794000	21131000	4.6	4	4	0.89045	-0.167393	-0.147885	16.184	4	0	109290000	54646000	54646000	3.9	4	4	0.901388	-0.14978	-0.23427	41.916	3	1	366890000	306330000	60563000	5.6	5	5	0.911993	-0.132906	-0.195496	54.202	4	3	108080000	32268000	75814000
4166	YPL266W	YPL266W	Essential 18S rRNA dimethylase (dimethyladenosine transferase); responsible for conserved m6(2)Am6(2)A dimethylation in 3-terminal loop of 18S rRNA, part of 90S and 40S pre-particles in nucleolus, involved in pre-ribosomal RNA processing; human homolog DI	Dim1	35.95	43.1	0	64.766	1	-0.11035	0.638695	0.194706	23.6	6	6	0.87571	-0.191475	-0.133827	17.274	8	2	1640800000	857000000	783850000	39.9	9	9	0.96864	-0.0459675	-0.0235712	24.001	11	3	2202600000	1092000000	1110600000	30.5	8	8	0.921999	-0.117163	-0.188706	14.182	9	5	2650700000	1407900000	1242800000	34.9	8	8	0.967867	-0.0471195	-0.0952954	22.435	9	4	3510000000	1746500000	1763500000
2231	YJL161W	YJL161W	Putative protein of unknown function; the authentic, non-tagged protein is detected in highly purified mitochondria in high-throughput studies	Fmp33	20.185	11.1	0	38.309	1	-0.855022	0.639883	0.1939	0	0	0		-0.973732	-1.0074		0	0	0	0	0	5	1	1	0.2825	-1.82368	-1.99712		1	1	152830000	110490000	42335000	11.1	2	2	1.06944	0.0968537	-0.299354	18.415	2	1	294070000	180880000	113190000	11.1	2	2	1.07585	0.105473	-0.116206	0.006395	2	0	454380000	227190000	227190000
1406	YGL036W	YGL036W	Protein required for mRNA m6A methylation and meiosis; subunit of the m6A methyltransferase (MIS) complex; required for the stability of MIS complex subunits and may therefore have a scaffolding function; non-essential gene required for pre-meiotic S-phase	Ygl036W	102.37	4.2	0.0061905	1.9507	1	-0.593255	0.639883	0.1939	2.5	2	2	0.36701	-1.44611	-1.41483	121.07	2	1	764230000	320340000	443890000	3.2	2	2	0.90609	-0.142274	-0.258927	5.0488	3	1	661960000	332930000	329030000	1.5	1	1	0.835561	-0.259182	-0.598254		1	0	508820000	254410000	254410000	3.2	2	2	1.08522	0.117991	-0.10101	25.571	2	0	491470000	245740000	245740000
4297	YPR176C	YPR176C	Beta subunit of Type II geranylgeranyltransferase; required for vesicular transport between the endoplasmic reticulum and the Golgi; provides a membrane attachment moiety to Rab-like proteins Ypt1p and Sec4p; human homolog RABGGTB can complement yeast BET2	Bet2	36.666	28.9	0	9.9196	1	-0.11208	0.639883	0.1939	9.8	4	4	0.83392	-0.262019	-0.203922	13.977	4	1	900370000	434210000	466160000	13.5	4	4	0.90323	-0.146835	-0.124731	10.941	3	0	812260000	406130000	406130000	22.8	6	6	1.03355	0.0476068	-0.0246711	11.433	4	1	1053700000	540480000	513240000	16.3	4	4	0.968523	-0.0461418	-0.0949959	14.843	5	0	1522700000	761350000	761350000
4080	YPL134C	YPL134C	Mitochondrial inner membrane transporter; 2-oxodicarboxylate transporter, exports 2-oxoadipate and 2-oxoglutarate from the mitochondrial matrix to the cytosol for lysine and glutamate biosynthesis and lysine catabolism; suppresses, in multicopy, an fmc1 nu	Odc1	34.206	49.7	0	323.31	1	-0.100615	0.639883	0.1939	45.2	12	12	0.86473	-0.209678	-0.15456	25.698	27	2	24667000000	12397000000	12269000000	49.4	14	14	0.89757	-0.155904	-0.131863	20.125	30	5	40084000000	20085000000	20000000000	49.7	15	15	0.986972	-0.018919	-0.0863243	13.868	32	7	42863000000	21036000000	21827000000	46.8	13	13	1.0102	0.0146453	-0.029714	10.802	28	9	41525000000	20687000000	20838000000
2215	YJL136C	YJL136C	Protein component of the small (40S) ribosomal subunit; homologous to mammalian ribosomal protein S21, no bacterial homolog; RPS21B has a paralog, RPS21A, that arose from the whole genome duplication	Rps21B	9.7597	64.4	0	124.07	1	0.0887246	0.639883	0.1939	64.4	6	1	1.0497	0.0699771	0.102175	26.351	5	2	3911900000	1962200000	1949700000	64.4	6	1	1.0355	0.0503276	0.0972298	2.5864	3	1	9334300000	4656600000	4677600000	64.4	6	1	1.05523	0.0775586	0.0512294	11.081	4	1	14946000000	7.4993e+09	7.4466e+09	64.4	6	1	1.08906	0.123088	0.104264	19.745	5	3	9347700000	4662900000	4684800000
2457	YKL094W	YKL094W	Monoglyceride lipase (MGL) that hydrolyzes fatty acid ethyl esters; required for removal of toxic metabolites in ethanol producing yeast cells; localizes to lipid particles and membranes; member of the eukaryotic serine hydrolase family; functional ortholo	Yju3	35.562	34.8	0	45.708	1	0.0984963	0.639883	0.1939	20.8	6	6	1.046	0.0648829	0.100183	15.854	9	3	2171400000	981800000	1189600000	28.8	7	7	0.98287	-0.0249275	0.0286182	14.607	12	2	4403600000	1920400000	2483200000	34.8	9	9	1.10508	0.144154	0.114968	12.236	14	2	5261700000	2616400000	2645300000	34.8	9	9	1.12387	0.168479	0.150217	18.836	13	2	5350100000	2675100000	2675000000
118	YAL047C	YAL047C	Gamma-tubulin small complex (gamma-TuSC) receptor; recruits the gamma-TuSC complex to the cytoplasmic side of the SPB, connecting nuclear microtubules to the SPB; involved in astral microtubule formation, stabilization, and with Stu2p, anchoring astral MTs	Spc72	72.105	9.3	0	13.29	1	0.103044	0.639883	0.1939	5.8	3	3	1.1049	0.143916	0.180819	18.178	3	2	86084000	40228000	45856000	6.3	3	3	1.0374	0.0529723	0.1099	9.5724	2	1	184410000	96929000	87483000	2.3	1	1	1.05402	0.0759001	0.0452157		1	0	272550000	136280000	136280000	7.9	4	4	1.06761	0.0943872	0.0762402	10.524	4	2	333630000	155280000	178360000
533	YCR087C-A	YCR087C-A	Putative protein of unknown function; green fluorescent protein (GFP)-fusion protein localizes to the nucleolus; YCR087C-A is not an essential gene	Ycr087C-A	17.738	30.7	0	52.175	1	0.12025	0.639883	0.1939	23.5	3	3	1.0777	0.107956	0.150927	8.2271	4	0	913610000	456800000	456800000	17.6	2	2	1.0214	0.030548	0.100272	10.534	3	0	699350000	349670000	349670000	24.8	3	3	1.19157	0.252862	0.216509	4.4035	4	0	1148700000	574340000	574340000	24.8	3	3	1.02172	0.0310024	0.0132935	7.9717	4	0	1170300000	585150000	585150000
1985	YIL002W-A	YIL002W-A	Putative mitochondrial protein of unknown function; identified by expression profiling and mass spectrometry	Cmi7	7.7286	44.9	0	8.7451	1	0.141609	0.639883	0.1939	44.9	3	3	1.0178	0.0254541	0.0761814	5.0574	5	0	3104200000	1552100000	1552100000	34.8	2	2	1.1051	0.144177	0.231799	10.175	3	0	547090000	273540000	273540000	34.8	2	2	1.04168	0.0589087	0.0169148	17.334	3	0	473770000	236890000	236890000	34.8	2	2	1.19819	0.26086	0.24154	8.6189	3	0	484390000	242190000	242190000
507	YCR043C	YCR043C	Putative protein of unknown function; green fluorescent protein (GFP)-fusion protein localizes to the Golgi apparatus; YCR043C is not an essential gene	Ycr043C	14.779	18.9	0	6.0342	1	0.165218	0.639883	0.1939	9.4	1	1	0.96965	-0.044464	0.01472		1	0	256940000	128470000	128470000	18.9	2	2	0.99763	-0.00342325	0.104396	30.894	3	3	329960000	95739000	234220000	9.4	1	1	1.1824	0.241714	0.195277	20.548	2	1	112770000	75313000	37453000	9.4	1	1	1.29082	0.36829	0.346477	14.018	2	1	278540000	167580000	110950000
3401	YNL112W	YNL112W	ATP-dependent RNA helicase of the DEAD-box protein family; has strong preference for dsRNA; remodels RNA-protein complex (RNP) to facilitate efficient transcription termination ; required for assembly of Yra1p, Nab2p and Mex67p onto mRNA and formation of n	Dbp2	60.999	58.2	0	323.31	1	0.217777	0.639883	0.1939	33.9	16	15	1.2475	0.31904	0.396049	6.1882	20	4	6.5601e+09	3330600000	3229600000	49.8	20	19	1.176	0.233888	0.380238	86.281	24	3	19394000000	9841200000	9553200000	36.6	16	15	1.03083	0.0438095	0.00171238	6.492	18	3	8.3339e+09	3708400000	4625400000	33.7	15	14	1.08707	0.120451	0.0931102	8.6893	16	1	6.645e+09	3378200000	3266800000
1981	YHR209W	YHR209W	S-AdoMet-dependent methyltransferase involved in lipid homeostasis; mediates resistance to a drug cantharidin	Crg1	33.785	17.2	0	24.714	1	0.354144	0.639883	0.1939	6.5	2	2	1.3232	0.404031	0.509449	0.040703	2	1	178140000	127660000	50480000	13.7	4	4	1.1936	0.255319	0.491804	28.39	3	2	361850000	139370000	222480000	10	3	3	1.49916	0.584155	0.573871	36.732	4	1	757980000	315450000	442530000	10	3	3	0.912492	-0.132116	-0.15855	36.084	4	1	854300000	342760000	511540000
1306	YFL013C	YFL013C	Subunit of the INO80 chromatin remodeling complex; relocalizes to the cytosol in response to hypoxia	Ies1	78.752	20.4	0	39.761	1	-0.359408	0.644177	0.190995	11.3	5	5	0.97257	-0.040126	0.00495968	23.051	5	0	261440000	130720000	130720000	12.6	6	6	0.87774	-0.188134	-0.224866	58.184	7	4	337530000	142680000	194860000	8.4	4	4	0.651933	-0.617204	-0.827576	39.192	4	2	220730000	132600000	88126000	11	5	5	0.843668	-0.245252	-0.390148	35.163	4	1	312910000	146840000	166070000
2686	YLR026C	YLR026C	cis-Golgi t-SNARE syntaxin; required for vesicular transport between the ER and the Golgi complex; binds at least 9 SNARE proteins; plays a role in autophagy by regulating formation of autophagic vesicles in Golgi	Sed5	38.807	21.5	0	70.774	1	0.101802	0.647389	0.188834	12.4	3	3	1.0045	0.00647756	0.042943	38.855	4	0	537450000	268730000	268730000	16.5	5	5	1.0219	0.031254	0.0872578	25.392	5	1	622560000	330320000	292250000	20.9	5	5	1.15926	0.213203	0.182928	25.905	5	1	1317400000	638340000	679050000	20.9	5	5	1.08092	0.112256	0.0940778	21.378	6	1	1295000000	646300000	648750000
271	YBR072W	YBR072W	Small heat shock protein (sHSP) with chaperone activity; forms hollow, sphere-shaped oligomers that suppress unfolded proteins aggregation; long-lived protein that is preferentially retained in mother cells and forms cytoplasmic foci; oligomer activation r	Hsp26	23.879	73.8	0	323.31	1	0.148108	0.647389	0.188834	73.8	13	13	0.98187	-0.0263961	0.0266855	14.38	46	11	144960000000	72981000000	71983000000	73.8	13	13	1.0039	0.00561557	0.0988962	13.368	41	8	272780000000	136230000000	136550000000	73.8	13	13	1.14358	0.193552	0.150122	17.591	47	12	293020000000	146390000000	146630000000	73.8	13	13	1.26293	0.336774	0.316728	21.047	46	12	292170000000	144100000000	148070000000
3363	YNL062C	YNL062C	Subunit of tRNA (1-methyladenosine) methyltransferase with Gcd14p; required for the modification of the adenine at position 58 in tRNAs, especially tRNAi-Met; first identified as a negative regulator of GCN4 expression	Gcd10	54.389	17.4	0	17.338	1	-0.138177	0.648513	0.188081	13.4	5	5	0.91021	-0.135729	-0.0726252	22.298	6	1	1020300000	531180000	489160000	13	5	5	0.8837	-0.178371	-0.158766	16.574	8	1	2158000000	1109000000	1048900000	11.5	4	4	1.03425	0.0485912	-0.0349812	18.807	5	3	1737000000	823330000	913650000	13.4	5	5	0.855652	-0.224905	-0.286336	25.595	5	1	1646800000	858860000	787910000
3671	YOL081W	YOL081W	GTPase-activating protein; negatively regulates RAS by converting it from the GTP- to the GDP-bound inactive form, required for reducing cAMP levels under nutrient limiting conditions; IRA2 has a paralog, IRA1, that arose from the whole genome duplication;	Ira2	351.66	7.3	0	41.54	1	0.202458	0.648513	0.188081	3.5	9	9	0.9708	-0.042754	0.0295175	15.586	8	4	1100100000	549850000	550250000	2.9	9	9	0.94547	-0.0808964	0.0546437	14.08	9	4	1570600000	833590000	737040000	3.4	9	9	1.35068	0.433682	0.389176	29.685	7	1	931150000	461000000	470150000	2.8	7	7	1.28525	0.362047	0.336494	24.045	9	2	973840000	500520000	473320000
1292	YER175C	YER175C	Trans-aconitate methyltransferase; cytosolic enzyme that catalyzes the methyl esterification of 3-isopropylmalate, an intermediate of the leucine biosynthetic pathway, and trans-aconitate, which inhibits the citric acid cycle	Tmt1	34.768	20.4	0	22.089	1	-0.248637	0.652851	0.185186	6	2	2	0.87122	-0.198891	-0.139478	7.6239	2	0	444280000	222140000	222140000	10	3	3	1.0091	0.0130692	0.0145957	7.0522	3	0	1067000000	533490000	533490000	20.4	6	6	0.870549	-0.200002	-0.336417	9.331	6	2	1381500000	790730000	590780000	10.7	4	4	0.744435	-0.425782	-0.53325	13.539	4	1	819680000	308350000	511330000
2891	YLR332W	YLR332W	O-glycosylated plasma membrane protein; acts as a sensor for cell wall integrity signaling and activates the pathway; interacts with Rom2p, a guanine nucleotide exchange factor for Rho1p, and with cell integrity pathway protein Zeo1p; MID2 has a paralog, M	Mid2	39.146	3.2	0	4.5665	1	0.159883	0.656306	0.182894	3.2	1	1	1.0007	0.00100953	0.0583461		1	0	412680000	206340000	206340000	3.2	1	1	1.0179	0.0255958	0.129093	5.9324	2	0	645810000	322900000	322900000	3.2	1	1	1.09727	0.133923	0.0879688		1	0	761410000	380710000	380710000	3.2	1	1	1.30628	0.385469	0.364126		1	0	764340000	382170000	382170000
1510	YGL178W	YGL178W	mRNA-binding protein of the PUF family; binds to specific mRNAs, often in the 3 UTR; has broad specificity and binds to more than 1000 mRNAs (16% of the transcriptome); recruits the CCR4-NOT deadenylase complex to mRNAs along with Dhh1p and Dcp1p to promo	Mpt5	95.421	4.3	0.00025	3.5131	1	0.109905	0.658149	0.181676	1.9	2	2	1.1325	0.179511	0.218834	8.4368	2	0	50940000000	25470000000	25470000000	4.3	4	4	1.0011	0.00158609	0.063616	107.12	5	2	64304000000	32066000000	32237000000	1.9	2	2	1.07031	0.0980268	0.065082	7.8811	3	0	58168000000	29084000000	29084000000	1.9	2	2	1.07927	0.110059	0.0920869	12.489	3	0	80974000000	40487000000	40487000000
356	YBR188C	YBR188C	Member of the NineTeen Complex (NTC); this complex contains Prp19p and stabilizes U6 snRNA in catalytic forms of the spliceosome containing U2, U5, and U6 snRNAs	Ntc20	15.97	20.7	0	4.4393	1	-0.524437	0.661554	0.179435	0	0	0		-0.59676	-0.56636		0	0	0	0	0	13.6	2	2	0.45382	-1.13981	-1.23459	99.686	2	2	324390000	196760000	127630000	12.9	2	2	0.986875	-0.0190614	-0.314225	32.462	2	0	1247100000	623530000	623530000	12.9	2	2	1.16494	0.220261	0.0174319	12.93	2	1	259410000	160390000	99018000
1533	YGL210W	YGL210W	Rab family GTPase involved in the exocytic pathway; mediates intra-Golgi traffic or the budding of post-Golgi vesicles from the trans-Golgi; protein abundance increases in response to DNA replication stress; YPT32 has a paralog, YPT31, that arose from the	Ypt32	24.52	59	0	45.115	1	-0.19009	0.661554	0.179435	50.5	9	4	0.83382	-0.262192	-0.197259	47.502	5	2	2224400000	1075000000	1149400000	47.3	8	4	1.0309	0.0439044	0.0581841	33.59	5	2	3645400000	1807100000	1838400000	41	8	3	0.850412	-0.233765	-0.3373	47.507	3	0	3785600000	1892800000	1892800000	50	9	4	0.871612	-0.198243	-0.283986	27.189	4	1	3670400000	1806100000	1864300000
289	YBR095C	YBR095C	Component of the histone deacetylase Rpd3L complex; possibly involved in cell fusion and invasive growth; relocalizes to the cytosol in response to hypoxia	Rxt2	48.629	18.6	0	110.49	1	-0.111854	0.672036	0.172607	12.8	4	4	0.95307	-0.0693459	-0.0113074	11.242	4	1	991710000	470610000	521110000	15.1	5	5	0.92648	-0.110168	-0.088026	39.237	6	0	1850700000	925330000	925330000	18.6	6	6	0.924214	-0.1137	-0.185882	12.053	7	1	2122700000	1079400000	1043300000	18.6	6	6	0.924385	-0.113434	-0.162199	39.476	10	4	2519900000	1213300000	1306500000
2359	YJR130C	YJR130C	Cystathionine gamma-synthase, converts cysteine into cystathionine; STR2 has a paralog, YML082W, that arose from the whole genome duplication	Str2	72.35	19.4	0	29.125	1	-0.0902729	0.672036	0.172607	9.4	5	5	0.94079	-0.0880554	-0.0354944	4.7294	5	0	534970000	267490000	267490000	18	8	8	0.91534	-0.12762	-0.101804	19.332	10	1	1329600000	612230000	717390000	12.1	8	8	0.956114	-0.0647449	-0.127851	9.9676	8	1	2973300000	1508400000	1464900000	12.1	8	8	0.962279	-0.0554733	-0.0959425	7.6442	8	0	2817400000	1408700000	1408700000
302	YBR111W-A	YBR111W-A	Global transcriptional regulator, component of SAGA, TREX-2 complexes; interacts with RNA polymerase II; involved in mRNA export coupled transcription activation and elongation; involved in post-transcriptional tethering of active genes to nuclear peripher	Sus1	11.084	52.1	0	34.622	1	0.194635	0.672036	0.172607	30.2	3	3	1.1984	0.26111	0.330659		1	0	204180000	102090000	102090000	30.2	3	3	0.99565	-0.00628941	0.123589	8.8915	2	0	314590000	157290000	157290000	32.3	2	2	1.31917	0.399635	0.354457		1	0	147870000	73934000	73934000	42.7	3	3	0.996214	-0.00547185	-0.0301648	15.941	2	0	416340000	208170000	208170000
1324	YFL036W	YFL036W	Mitochondrial RNA polymerase; single subunit enzyme similar to those of T3 and T7 bacteriophages; requires a specificity subunit encoded by MTF1 for promoter recognition; Mtf1p interacts with and stabilizes the Rpo41p-promoter complex, enhancing DNA bendin	Rpo41	153.05	6.4	0	16.467	1	0.258724	0.672036	0.172607	0.8	1	1	0.94166	-0.0867218	-0.000762659		1	0	38697000	19349000	19349000	4.5	5	5	1.0126	0.0180644	0.193208	40.082	5	2	285980000	118810000	167170000	4	4	4	1.55669	0.638479	0.606192	28.657	5	0	451860000	225930000	225930000	3.6	4	4	1.20325	0.266941	0.236256	24.004	5	1	623730000	292150000	331580000
4299	YPR179C	YPR179C	Subunit of HDA1 histone deacetylase complex; tetrameric trichostatin A-sensitive class II histone deacetylase complex contains Hda1p homodimer and an Hda2p-Hda3p heterodimer; required for activity of complex; relocalizes to cytosol in response to hypoxia;	Hda3	75.462	16.3	0	48.469	1	-0.144147	0.673796	0.171472	6.1	3	3	0.97136	-0.041922	0.021988	9.8805	3	3	182790000	114140000	68643000	10.2	4	4	0.81566	-0.29396	-0.274622	15.068	6	5	305220000	129740000	175480000	9.3	5	5	0.956572	-0.0640551	-0.150164	11.436	6	3	208080000	98518000	109560000	8.7	5	5	0.927128	-0.10916	-0.173791	20.612	5	2	347800000	82605000	265190000
1835	YHR028C	YHR028C	Dipeptidyl aminopeptidase; synthesized as a glycosylated precursor; localizes to the vacuolar membrane; similar to Ste13p	Dap2	93.403	18.8	0	67.275	1	-0.137769	0.673796	0.171472	10.8	7	7	0.8861	-0.174459	-0.11141	13.98	8	4	1934100000	1067200000	866840000	7.5	6	6	0.99566	-0.00627492	0.0133486	14.481	8	2	2686400000	1325300000	1361100000	3.9	3	3	0.915583	-0.127237	-0.210636	9.755	5	3	1016100000	535950000	480200000	11.5	8	8	0.88199	-0.181166	-0.242379	40.632	10	6	2268300000	1096700000	1171500000
4215	YPR058W	YPR058W	Secondary mitochondrial inner membrane glycine transporter; required with HEM25 for the transport of glycine into mitochondria for the initiation of heme biosynthesis; proposed role in oleate metabolism and glutamate biosynthesis; member of the mitochondri	Ymc1	33.375	48.5	0	149.48	1	-0.109761	0.673796	0.171472	40.4	9	9	0.88325	-0.179106	-0.121612	17.541	13	2	4154500000	2058200000	2096300000	29.6	7	7	0.86946	-0.201808	-0.179313	6.6278	11	2	4995500000	2384700000	2610800000	37.5	9	9	1.04987	0.070209	-0.00108333	10.145	12	3	6.1939e+09	3103600000	3090300000	35.5	9	9	0.940115	-0.0890913	-0.137036	26.328	11	2	6.2731e+09	3192800000	3080300000
1287	YER168C	YER168C	ATP (CTP):tRNA-specific tRNA nucleotidyltransferase; different forms targeted to the nucleus, cytosol, and mitochondrion are generated via the use of multiple transcriptional and translational start sites; human homolog TRNT1 complements yeast null mutant	Cca1	62.484	29.9	0	107.74	1	0.113518	0.673796	0.171472	15	6	6	1.0867	0.119954	0.160551	13.656	4	0	537680000	268840000	268840000	13.4	5	5	1.0286	0.0406821	0.105399	32.835	4	2	805580000	330720000	474860000	18.3	7	7	1.1656	0.221068	0.186933	5.1905	6	2	1726200000	751660000	974530000	25.5	10	10	1.0133	0.019068	0.00118769	13.557	9	3	1661700000	743380000	918310000
3464	YNL204C	YNL204C	Protein of unknown function, contains a putative zinc-binding domain; expressed during sporulation; SPS18 has a paralog, GCS1, that arose from the whole genome duplication	Sps18	34.24	22.3	0	26.775	1	-0.786241	0.675433	0.170417	6.3	1	1	0.57094	-0.808589	-0.822993		1	1	16053000	1242400	14810000	22.3	5	5	0.30438	-1.71605	-1.87557	96.107	2	2	125180000	33664000	91514000	7.7	2	2	0.863782	-0.211261	-0.594742		1	1	31364000	6082300	25281000	8.7	2	2	1.28917	0.366448	0.148342	39.849	2	0	327600000	163800000	163800000
1879	YHR079C	YHR079C	Serine-threonine kinase and endoribonuclease; transmembrane protein that mediates the unfolded protein response (UPR) by regulating Hac1p synthesis through HAC1 mRNA splicing; role in homeostatic adaptation to ER stress; Kar2p binds inactive Ire1p and rele	Ire1	126.97	5.8	0.0019493	2.633	1	-0.620778	0.675433	0.170417	0	0	0		-0.746325	-0.717033		0	0	0	0	0	0.9	1	1	0.38442	-1.37924	-1.50341		1	1	25840000	17696000	8144600	5.8	4	4	1.13698	0.185212	-0.166757	55.808	4	2	502780000	267780000	235000000	4.7	3	3	1.09046	0.124943	-0.0959165	46.839	4	1	556070000	280150000	275910000
3301	YMR291W	YMR291W	Protein kinase of unknown cellular role; green fluorescent protein (GFP)-fusion protein localizes to the cytoplasm and nucleus; null mutant is sensitive to expression of the top1-T722A allele; not an essential gene; relocalizes from nucleus to cytoplasm up	Tda1	66.219	4.9	0	20.659	1	-0.467032	0.675433	0.170417	2.7	1	1	0.78395	-0.351166	-0.320555		1	0	19114000	9557100	9557100	4.9	2	2	0.45745	-1.12831	-1.20404		1	0	24248000	12124000	12124000	2.2	1	1	1.13199	0.178861	-0.0817331		1	0	76446000	38223000	38223000	2.2	1	1	0.947867	-0.077243	-0.261799		1	0	106010000	53006000	53006000
3475	YNL217W	YNL217W	Zn2+-dependent endopolyphosphatase; required with PPN1 to mobilize polyphosphate stores in response to phosphate starvation; member of the PPP-superfamily of metalloproteases; localizes to the vacuolar lumen via the MVB pathway; null mutant is highly sensi	Ppn2	37.15	7.4	0.0019479	2.6224	1	-0.416954	0.675433	0.170417	0	0	0		-0.527353	-0.491041		0	0	0	0	0	4.6	1	1	0.51714	-0.951373	-1.00988		1	0	53837000	26919000	26919000	2.8	1	1	1.05473	0.0768736	-0.159004		1	0	31579000	15790000	15790000	7.4	2	2	1.11699	0.159621	-0.00788952	56.169	2	2	46666000	13646000	33020000
1423	YGL059W	YGL059W	Mitochondrial protein kinase; negatively regulates activity of the pyruvate dehydrogenase complex by phosphorylating the ser-133 residue of the Pda1p subunit; acts in concert with kinase Pkp1p and phosphatases Ptc5p and Ptc6p; relocalizes from mitochondrio	Pkp2	57.293	17.9	0	8.4714	1	-0.345486	0.675433	0.170417	4.3	2	2	0.75735	-0.400968	-0.354417	17.776	2	0	118300000	59149000	59149000	12.8	4	4	1.1252	0.170181	0.138789	66.302	3	2	278300000	103920000	174370000	9.4	4	4	0.861623	-0.214871	-0.417701	30.733	3	1	397140000	222880000	174250000	9.6	4	4	0.655609	-0.609093	-0.748616	47.626	4	3	320510000	95614000	224900000
4227	YPR073C	YPR073C	Protein phosphotyrosine phosphatase of unknown cellular role; activated by adenine	Ltp1	18.675	18	0	24.641	1	-0.331107	0.675433	0.170417	9.9	2	2	0.84425	-0.244258	-0.196209	5.2923	2	1	828760000	518890000	309870000	9.9	2	2	0.96223	-0.0555463	-0.0814504	13.894	3	0	1938000000	969000000	969000000	13.7	2	2	0.645494	-0.631523	-0.826351	107.08	2	1	1016900000	503550000	513360000	13.7	2	2	0.941886	-0.0863762	-0.220418	49.295	2	1	705510000	117260000	588260000
4107	YPL178W	YPL178W	Small subunit of the heterodimeric cap binding complex with Sto1p; interacts with Npl3p, possibly to package mRNA for export from the nucleus; may have a role in telomere maintenance; contains an RNA-binding motif	Cbc2	23.774	31.7	0	18.523	1	-0.299351	0.675433	0.170417	28.4	6	6	0.92149	-0.11796	-0.0661167	31.561	7	3	2427400000	1316000000	1111400000	16.8	4	4	0.90634	-0.141876	-0.156408	31.67	4	0	2571400000	1285700000	1285700000	22.6	5	5	0.670736	-0.576183	-0.749135	37.684	4	2	1799900000	1404400000	395520000	22.6	5	5	0.931619	-0.102188	-0.225742	11.751	5	1	2943400000	1594100000	1349300000
685	YDL199C	YDL199C	Putative transporter; member of the sugar porter family	Ydl199C	77.5	4.5	0	13.574	1	-0.289075	0.675433	0.170417	1	1	1	0.8573	-0.222128	-0.168989		1	0	35609000	17804000	17804000	4.5	3	3	1.057	0.0799754	0.0690723	38.73	3	3	251230000	134380000	116840000	1	1	1	0.75466	-0.406101	-0.571771		1	1	30068000	3342000	26726000	3.5	2	2	0.77682	-0.364348	-0.484611	43.258	2	2	168310000	87970000	80340000
2793	YLR191W	YLR191W	Peroxisomal importomer complex component; integral peroxisomal membrane protein required for docking and translocation of peroxisomal matrix proteins; interacts with the PTS1 signal recognition factor Pex5p and the PTS2 signal recognition factor Pex7p; for	Pex13	42.706	16.6	0	78.564	1	-0.28779	0.675433	0.170417	13.2	4	4	0.6771	-0.562559	-0.509258	13.528	5	0	766030000	383020000	383020000	13.2	4	4	0.67707	-0.562623	-0.573072	10.15	5	0	1059000000	529520000	529520000	13.2	4	4	1.12524	0.170232	0.00547265	12.158	5	0	1012700000	506360000	506360000	16.6	5	5	1.03208	0.0455505	-0.074301	18.1	6	1	1183500000	557550000	625930000
3697	YOL117W	YOL117W	Subunit of the COP9 signalosome (CSN) complex; this complex cleaves the ubiquitin-like protein Nedd8 from SCF ubiquitin ligases; plays a role in the mating pheromone response	Rri2	76.388	6.2	0.00025031	3.5287	1	-0.20811	0.675433	0.170417	3.9	2	2	0.68861	-0.538241	-0.474612	4.5931	2	2	49794000	30220000	19574000	2.3	2	2		-0.260956	-0.249965		0	0	0	0	0	1.4	1	1	1.08084	0.112147	0.000355724		1	0	105060000	52531000	52531000	3.9	2	2	0.989413	-0.0153548	-0.108219	2.3734	2	1	74544000	30198000	44346000
1439	YGL080W	YGL080W	Highly conserved subunit of mitochondrial pyruvate carrier (MPC); MPC is a mitochondrial inner membrane complex that mediates pyruvate uptake and comprises Mpc1p and Mpc2p during fermentative growth, or Mcp1p and Mpc3p during respiratory growth; null mutan	Mpc1	14.995	30	0	6.2569	1	-0.200273	0.675433	0.170417	30	3	3	0.73435	-0.44546	-0.381144	21.286	4	2	841890000	538900000	302990000	22.3	2	2	0.77452	-0.368626	-0.356015	14.073	2	1	319000000	145270000	173730000	23.8	2	2	1.07	0.0976099	-0.00994311	13.418	2	1	145730000	78153000	67578000	23.8	2	2	1.0252	0.0359045	-0.0539905	36.028	2	0	131610000	65806000	65806000
2867	YLR292C	YLR292C	Non-essential subunit of Sec63 complex; with Sec61 complex, Kar2p/BiP and Lhs1p forms a channel competent for SRP-dependent and post-translational SRP-independent protein targeting and translocation into the ER; other members are Sec63p, Sec62p, and Sec66p	Sec72	21.607	14.5	0	13.306	1	-0.197563	0.675433	0.170417	9.3	2	2	0.91738	-0.124409	-0.0598947	10.782	2	0	927620000	463810000	463810000	5.2	1	1	0.9175	-0.12422	-0.111135		1	0	755340000	377670000	377670000	5.2	1	1	0.984446	-0.0226164	-0.129005		1	0	712710000	356360000	356360000	10.4	2	2	0.757117	-0.401412	-0.490217	19.546	2	1	744360000	316410000	427960000
2407	YKL029C	YKL029C	Mitochondrial malic enzyme; catalyzes the oxidative decarboxylation of malate to pyruvate, which is a key intermediate in sugar metabolism and a precursor for synthesis of several amino acids	Mae1	74.375	57.2	0	323.31	1	-0.197039	0.675433	0.170417	51.1	21	21	0.71992	-0.474091	-0.409539	18.215	35	9	9813500000	4590200000	5223300000	55.5	23	23	0.79544	-0.330175	-0.316998	9.5886	39	7	16323000000	7.7506e+09	8.5724e+09	56.1	24	24	1.06082	0.0851753	-0.0209879	13.759	40	10	16477000000	7.9613e+09	8.5155e+09	51.1	22	22	1.03381	0.0479647	-0.0406291	13.508	41	4	15181000000	7.4989e+09	7.6818e+09
1527	YGL203C	YGL203C	Cell death protease essential for hypochlorite-induced apoptosis; involved in the processing of killer toxin and alpha factor precursor; cleaves Lys and Arg residues from the C-terminus of peptides and proteins	Kex1	82.244	13.2	0	16.288	1	-0.161752	0.675433	0.170417	5.2	4	4	0.88509	-0.176104	-0.110265	7.7442	4	3	255420000	116700000	138720000	10	5	5	0.81857	-0.288822	-0.270514	41.813	4	1	909700000	439250000	470450000	8.6	5	5	1.09179	0.126691	0.0331819	8.1523	4	1	339330000	160290000	179040000	9.5	5	5	0.855213	-0.225645	-0.299411	13.803	4	1	384370000	204430000	179930000
3455	YNL192W	YNL192W	Chitin synthase I; requires activation from zymogenic form in order to catalyze the transfer of N-acetylglucosamine (GlcNAc) to chitin; required for repairing the chitin septum during cytokinesis; transcription activated by mating factor	Chs1	129.87	8.7	0	13.929	1	-0.144149	0.675433	0.170417	3.6	3	3	0.90087	-0.150609	-0.0866989	17.276	4	0	92669000	46335000	46335000	7.6	6	6	0.78191	-0.354926	-0.335587	13.176	5	0	296580000	148290000	148290000	2.1	2	2	0.984931	-0.0219061	-0.108015	24.107	2	1	129270000	76844000	52426000	4.4	4	4	1.01279	0.0183373	-0.046295	15.089	4	0	382750000	191370000	191370000
539	YCR095C	YCR095C	Cytoplasmic protein required for replication of Brome mosaic virus; S. cerevisiae is a model system for studying replication of positive-strand RNA viruses in their natural hosts	Oca4	41.647	15.2	0	18.155	1	-0.139178	0.675433	0.170417	7.2	2	2	0.94844	-0.0763716	-0.013133	18.865	2	0	287150000	143580000	143580000	9.7	3	3	0.84046	-0.250749	-0.231188	27.978	4	1	918780000	452730000	466050000	12.7	4	4	1.02453	0.0349583	-0.0490393	26.872	4	0	942700000	471350000	471350000	12.2	4	4	0.869716	-0.201383	-0.26335	26.417	6	0	930720000	465360000	465360000
2165	YJL063C	YJL063C	Mitochondrial ribosomal protein of the large subunit	Mrpl8	26.945	46.6	0	22.296	1	-0.13811	0.675433	0.170417	25.6	5	5	0.92301	-0.115582	-0.0524874	16.538	7	1	1761800000	775540000	986270000	42.4	6	6	0.91492	-0.128282	-0.108674	27.95	4	2	1139400000	591160000	548200000	16	4	4	1.00152	0.00219456	-0.0813495	38.159	4	1	1250500000	566390000	684120000	19.7	4	4	0.841751	-0.248535	-0.30993	15.632	4	1	1391300000	476260000	915090000
2249	YJL186W	YJL186W	Alpha-1,2-mannosyltransferase; responsible for addition of the second alpha-1,2-linked mannose of the branches on the mannan backbone of oligosaccharides, localizes to an early Golgi compartment	Mnn5	67.204	39.9	0	124.03	1	-0.124631	0.675433	0.170417	30.7	12	12	0.81239	-0.299756	-0.238669	36.592	19	4	4292100000	2036400000	2255700000	35.7	14	14	0.96912	-0.0452528	-0.0248622	55.911	21	5	9386800000	4552800000	4834000000	31.1	13	13	0.931099	-0.102994	-0.180772	25.774	15	5	7.5436e+09	4387100000	3156600000	26.8	11	11	1.00009	0.000129848	-0.0542203	19.168	15	4	5632000000	2792600000	2839400000
3691	YOL107W	YOL107W	Putative protein of unknown function; green fluorescent protein (GFP)-fusion protein localizes to the cytoplasm and colocalizes in a punctate pattern with the early golgi/COPI vesicles; YOL107W is not an essential protein	Yol107W	39.742	7.9	0	5.0622	1	-0.113453	0.675433	0.170417	7.9	2	2	0.9604	-0.0582927	0.000161388	2.6214	2	1	121920000	41286000	80637000	7.9	2	2	0.89677	-0.15719	-0.135318		1	0	156920000	78459000	78459000	7.9	2	2	0.904404	-0.14496	-0.217822	4.8334	2	0	231020000	115510000	115510000	7.9	2	2	0.964972	-0.0514417	-0.100834	4.9673	2	0	221790000	110890000	110890000
2345	YJR109C	YJR109C	Large subunit of carbamoyl phosphate synthetase; carbamoyl phosphate synthetase catalyzes a step in the synthesis of citrulline, an arginine precursor	Cpa2	123.91	59.3	0	323.31	1	-0.110297	0.675433	0.170417	55.7	49	47	0.93247	-0.100871	-0.0432368	11.261	104	22	95317000000	46733000000	48584000000	58.7	53	51	0.93508	-0.0968383	-0.074433	12.823	110	22	140430000000	71803000000	68627000000	58.1	50	48	0.980584	-0.0282862	-0.0998064	9.3982	106	20	151250000000	74755000000	76492000000	57	51	49	0.885426	-0.175557	-0.223712	11.817	100	15	121650000000	55970000000	65679000000
1053	YDR468C	YDR468C	Essential t-SNARE that mediates fusion of vesicles with the late Golgi; forms a complex with Tlg2p and Vti1p; mediates fusion of endosome-derived vesicles with the late Golgi; binds the docking complex VFT (Vps fifty-three) through interaction with Vps51p	Tlg1	25.817	18.8	0	10.344	1	-0.10695	0.675433	0.170417	3.1	1	1	0.88139	-0.182148	-0.125383	7.7081	2	0	270510000	135250000	135250000	18.8	4	4	0.98309	-0.0246046	-0.00163395	6.5259	5	1	966600000	450360000	516240000	8	2	2	0.96302	-0.0543623	-0.12446	3.5924	3	0	868680000	434340000	434340000	8	2	2	0.91416	-0.129481	-0.176324	2.7069	3	0	822210000	411110000	411110000
3968	YOR363C	YOR363C	Autoregulatory, oleate-activated transcription factor; subunit of a heterodimeric complex with Oaf1p, which binds to oleate-response elements (ORE) in the promoter of genes involved in beta-oxidation of fatty acids, peroxisome organization and biogenesis,	Pip2	114.71	8.4	0	9.4619	1	-0.106891	0.675433	0.170417	6.6	5	5	0.9002	-0.151683	-0.0949337	24.884	6	1	274880000	118200000	156680000	7.5	6	6	0.94657	-0.0792189	-0.0562382	39.367	6	0	565770000	282890000	282890000	4.4	5	5	1.01254	0.017972	-0.0521005	13.836	5	0	1164100000	582040000	582040000	4.4	5	5	0.884251	-0.177471	-0.224291	16.195	5	1	976120000	450270000	525850000
2719	YLR077W	YLR077W	Protein required for assembly of respiratory complex III; mitochondrial inner membrane protein; required for an early step in assembly of respiratory complex III (cytochrome bc1 complex); mRNA is targeted to mitochondria	Fmp25	66.689	13.6	0	184.72	1	-0.103246	0.675433	0.170417	10.1	4	4	0.87712	-0.189154	-0.133352	10.421	4	0	831950000	415980000	415980000	10.1	4	4	0.87365	-0.194873	-0.171276	10.755	4	0	1996800000	998410000	998410000	11.3	5	5	1.04452	0.0628364	-0.00568683	15.99	5	0	1970700000	985370000	985370000	13.6	6	6	0.961076	-0.057277	-0.102668	19.041	6	1	2402300000	1192800000	1209600000
3816	YOR143C	YOR143C	Thiamine pyrophosphokinase; phosphorylates thiamine to produce the coenzyme thiamine pyrophosphate (thiamine diphosphate)	Thi80	36.616	44.2	0	155.61	1	-0.102478	0.675433	0.170417	33.9	8	8	0.96306	-0.0543024	0.00129983	12.645	8	1	762910000	372730000	390180000	37.9	9	9	0.90277	-0.14757	-0.123844	12.272	9	1	2111600000	1034200000	1077400000	33.2	8	8	0.957946	-0.0619835	-0.130181	13.95	9	2	2845600000	1498500000	1347100000	31.7	8	8	0.925241	-0.1121	-0.157189	9.9995	9	2	2169200000	1238100000	931120000
2906	YLR355C	YLR355C	Acetohydroxyacid reductoisomerase and mtDNA binding protein; involved in branched-chain amino acid biosynthesis and maintenance of wild-type mitochondrial DNA; found in mitochondrial nucleoids	Ilv5	44.368	62.8	0	323.31	1	-0.0997097	0.675433	0.170417	62.5	21	21	0.88248	-0.180365	-0.125482	8.1749	70	12	164190000000	81187000000	83003000000	62.8	23	23	0.88075	-0.183196	-0.159002	18.519	86	25	346410000000	171700000000	174700000000	62.8	22	22	1.0369	0.0522815	-0.0147389	7.9927	86	18	344160000000	171570000000	172580000000	62.3	22	22	0.962186	-0.0556122	-0.0996163	12.22	78	19	289960000000	143810000000	146150000000
1862	YHR062C	YHR062C	Subunit of both RNase MRP and nuclear RNase P; RNase MRP cleaves pre-rRNA, while nuclear RNase P cleaves tRNA precursors to generate mature 5 ends and facilitates turnover of nuclear RNAs; relocalizes to the cytosol in response to hypoxia	Rpp1	32.224	28	0	19.537	1	-0.0982331	0.675433	0.170417	16.4	4	4	0.95208	-0.0708453	-0.0163462	14.476	5	0	699170000	349590000	349590000	22.9	6	6	0.91295	-0.131392	-0.106949	12.723	7	0	1644000000	822000000	822000000	18.8	4	4	0.930406	-0.104068	-0.170461	10.208	5	0	774430000	387210000	387210000	18.8	4	4	0.962094	-0.055751	-0.0991762	25.949	6	1	733440000	360150000	373290000
1283	YER164W	YER164W	Chromatin remodeler that regulates various aspects of transcription; acts in conjunction with Isw1b to regulate chromatin structure, maintain chromatin integrity during transcription elongation by RNAP II by preventing trans-histone exchange over coding re	Chd1	168.24	23.4	0	218.84	1	-0.0976881	0.675433	0.170417	14.6	18	18	0.85866	-0.219841	-0.165484	8.0899	21	4	2007800000	1010700000	997100000	19.3	25	25	0.90623	-0.142051	-0.117516	19.167	26	8	3865300000	1903300000	1962000000	14	18	18	0.990491	-0.0137838	-0.079945	11.762	21	5	3441900000	1665800000	1776200000	17.2	21	21	1.01073	0.0154034	-0.0278082	12.828	24	6	3849400000	1685700000	2163700000
2046	YIL095W	YIL095W	Ser/Thr protein kinase; regulates the organization and function of the actin cytoskeleton; inhibits clathrin-mediated endocytosis; phosphorylates the Pan1p and Sla1p subunits of the Pan1p-Sla1p-End3p complex, resulting in inhibition of complex formation; i	Prk1	91.031	15.6	0	42.422	1	-0.084956	0.675433	0.170417	6.8	4	4	0.92502	-0.112444	-0.0606759	24.407	4	1	436650000	230660000	205990000	8.8	5	4	0.94606	-0.0799964	-0.0531507	15.664	4	0	668540000	334270000	334270000	15.6	10	8	0.98174	-0.0265876	-0.0878716	13.928	7	3	1012300000	453360000	558940000	8.6	6	4	0.933707	-0.0989585	-0.138126	3.4993	4	1	769380000	392550000	376830000
140	YAR035W	YAR035W	Outer mitochondrial carnitine acetyltransferase; minor ethanol-inducible enzyme involved in transport of activated acyl groups from the cytoplasm into the mitochondrial matrix; phosphorylated	Yat1	77.765	53.6	0	323.31	1	-0.0815848	0.675433	0.170417	43.7	24	24	0.92594	-0.111009	-0.0595821	15.5	47	10	58713000000	28354000000	30360000000	53.6	27	27	0.90691	-0.140969	-0.113431	12.354	59	10	131040000000	65309000000	65728000000	49.8	26	26	0.994332	-0.00820001	-0.0684533	17.532	67	11	125490000000	67413000000	58073000000	45.4	25	25	0.968429	-0.0462815	-0.0848729	19.073	58	9	122090000000	61115000000	60976000000
2889	YLR328W	YLR328W	Nicotinic acid mononucleotide adenylyltransferase; catalyzes the transfer of the adenylyl moiety of ATP to nicotinamide mononucleotide to form NAD; involved in pathways of NAD biosynthesis, including the de novo, NAD(+) salvage, and nicotinamide riboside s	Nma1	45.859	27.2	0	46.721	1	0.0821364	0.675433	0.170417	21.4	6	5	1.0568	0.0797024	0.110709	16.462	9	1	921280000	456050000	465230000	25.2	7	6	1.0294	0.0418037	0.0858578	11.442	12	5	1794400000	1011200000	783130000	27.2	8	6	1.0757	0.105271	0.0799806	13.022	10	2	2209400000	1092200000	1117200000	20	5	5	1.05078	0.0714667	0.0519981	15.21	8	1	1434000000	725790000	708190000
3496	YNL244C	YNL244C	Translation initiation factor eIF1; component of complex involved in recognition of initiator codon; modulates translation accuracy at initiation phase by discriminating against suboptimal initiation sites to prevent excessive uORF translation genome-wide	Sui1	12.312	57.4	0	270.88	1	0.0827798	0.675433	0.170417	57.4	5	5	1.0178	0.0254541	0.056552	4.4095	14	6	22284000000	11124000000	11160000000	57.4	4	4	1.0444	0.0626744	0.106959	9.6025	15	5	29932000000	14940000000	14991000000	57.4	5	5	1.07085	0.0987527	0.0733835	4.1115	11	1	32837000000	16413000000	16423000000	57.4	4	4	1.08196	0.113645	0.0942245	6.6408	9	0	21032000000	10516000000	10516000000
556	YDL022W	YDL022W	NAD-dependent glycerol-3-phosphate dehydrogenase; key enzyme of glycerol synthesis, essential for growth under osmotic stress; expression regulated by high-osmolarity glycerol response pathway; protein abundance increases in response to DNA replication str	Gpd1	42.868	50.4	0	323.31	1	0.0846512	0.675433	0.170417	40.2	11	10	1.0194	0.0277203	0.0590829	8.7871	21	2	44352000000	22404000000	21947000000	50.4	14	13	1.0585	0.0820213	0.126977	11.551	28	2	84514000000	42342000000	42172000000	44.5	13	12	1.05948	0.0833552	0.0577584	9.2803	22	0	70981000000	35490000000	35490000000	44.5	13	12	1.08227	0.114066	0.0947861	9.543	33	5	73136000000	37277000000	35859000000
1916	YHR122W	YHR122W	Component of cytosolic iron-sulfur protein assembly (CIA) machinery; acts at a late step of Fe-S cluster assembly; forms the CIA targeting complex with Cia1p and Met18p that directs Fe-S cluster incorporation and maturation of a subset of proteins involved	Cia2	25.675	27.3	0	40.751	1	0.0915357	0.675433	0.170417	11.7	2	2	1.0738	0.102725	0.135643	20.278	2	0	198450000	99223000	99223000	20.8	3	3	0.99254	-0.0108028	0.0376969	18.524	3	1	548550000	264010000	284540000	27.3	4	4	1.11951	0.162864	0.135895	20.131	4	0	826970000	413490000	413490000	27.3	4	4	1.05366	0.0754136	0.0569081	23.922	5	0	1001800000	500890000	500890000
275	YBR078W	YBR078W	GPI-anchored protein involved in efficient glucose uptake; possible role in apical bud growth; GPI-anchoring on the plasma membrane crucial to function; phosphorylated in mitochondria; similar to Sps2p; ECM33 has a paralog, PST1, that arose from the whole	Ecm33	43.768	15.6	0	277.4	1	0.0943192	0.675433	0.170417	11.4	6	6	1.0789	0.109561	0.143388	9.5099	20	3	55843000000	27920000000	27923000000	15.6	7	7	1.0574	0.0805212	0.13096	5.8927	23	5	112930000000	56291000000	56638000000	11.4	6	6	1.04842	0.0682111	0.040401	37.239	23	10	109900000000	54798000000	55101000000	11.4	6	6	1.05768	0.0808964	0.0625273	6.206	23	8	106010000000	52905000000	53103000000
4211	YPR051W	YPR051W	Catalytic subunit of the NatC type N-terminal acetyltransferase (NAT); involved in subcellular targeting of select N-terminally acetylated substrates to the Golgi apparatus (Arl3p and Grh1p) and the inner nuclear membrane (Trm1p); required for replication	Mak3	20.457	18.8	0	8.3689	1	0.0949397	0.675433	0.170417	0	0	0		0.0328583	0.0669039		0	0	0	0	0	5.1	1	1	1.0974	0.134089	0.18499		1	0	117120000	58560000	58560000	18.8	3	3	1.06873	0.0958975	0.067883	14.792	4	2	637180000	312340000	324850000	13.1	2	2	1.0558	0.0783352	0.0599818	3.0945	2	0	357100000	178550000	178550000
2578	YKR035W-A	YKR035W-A	Class E protein of the vacuolar protein-sorting (Vps) pathway; binds Vps4p and directs it to dissociate ESCRT-III complexes; forms a functional and physical complex with Ist1p; human ortholog may be altered in breast tumors	Did2	23.091	38.2	0	137.9	1	0.0954462	0.675433	0.170417	27.5	5	5	1.0575	0.0806577	0.114882	7.1563	7	3	2053100000	1083700000	969430000	30.4	6	6	1.0271	0.0385767	0.089854	11.23	8	4	2789700000	1368100000	1421600000	27.9	5	5	1.03082	0.0437946	0.0156133	5.3815	5	1	3294900000	1578000000	1716900000	24	4	4	1.13271	0.179776	0.161436	15.075	4	0	4249200000	2124600000	2124600000
3112	YMR039C	YMR039C	Transcriptional regulator; facilitates elongation through factors that modify RNAP II; role in peroxide resistance involving Rad2p; role in nonhomologous end-joining (NHEJ) of ds breaks in plasmid DNA, but not chromosomal DNA; role in the hyperosmotic stre	Sub1	33.102	31.8	0	69.109	1	0.0956998	0.675433	0.170417	21.6	5	5	1.0944	0.13014	0.164454	11.34	6	1	2257100000	1309800000	947210000	21.6	5	5	0.99678	-0.00465297	0.046813	12.698	8	0	5786200000	2893100000	2893100000	17.5	4	4	1.10068	0.138394	0.110129	21.176	5	1	4035800000	1977300000	2058500000	27.7	6	6	1.05683	0.0797372	0.0614032	16.871	7	3	4625200000	2320200000	2305000000
1673	YGR148C	YGR148C	Ribosomal 60S subunit protein L24B; forms two bridges within ribosome, stimulates translation initiation and elongation; homologous to mammalian ribosomal protein L24, no bacterial homolog; RPL24B has a paralog, RPL24A, that arose from the whole genome dup	Rpl24B	17.547	32.3	0	49.277	1	0.107015	0.675433	0.170417	31.6	7	1	1.0492	0.0692897	0.107594		1	0	6.9579e+09	3479000000	3479000000	31	7	1	0.99352	-0.00937909	0.0505019		1	0	14494000000	7.2469e+09	7.2469e+09	31.6	8	1	1.19035	0.251384	0.219391	28.4	2	0	8849600000	4424800000	4424800000	31.6	8	1	1.04871	0.0686195	0.0505736		1	0	23386000000	11693000000	11693000000
749	YDR050C	YDR050C	Triose phosphate isomerase, abundant glycolytic enzyme; mRNA half-life is regulated by iron availability; transcription is controlled by activators Reb1p, Gcr1p, and Rap1p through binding sites in the 5 non-coding region; inhibition of Tpi1p activity by P	Tpi1	26.795	80.2	0	323.31	1	0.109534	0.675433	0.170417	79.4	15	15	1.1222	0.16633	0.205522	8.2495	119	39	836200000000	421540000000	414660000000	80.2	19	19	1.0639	0.0893626	0.151117	16.591	124	29	1395900000000	696760000000	699170000000	80.2	19	19	1.03608	0.0511301	0.0183074	12.516	156	44	1529800000000	843760000000	686080000000	80.2	18	18	1.05788	0.0811711	0.0631893	14.933	156	35	1460800000000	650320000000	810520000000
3821	YOR149C	YOR149C	Alpha 1,2-mannosyltransferase; involved in glycosyl phosphatidyl inositol (GPI) biosynthesis; required for addition of the fourth, side branching mannose to the GPI core structure	Smp3	59.882	2.1	0	5.4418	1	0.109556	0.675433	0.170417	2.1	1	1	1.07	0.0976108	0.136811		1	0	121000000	60500000	60500000	2.1	1	1	0.94932	-0.0750336	-0.013263		1	0	204990000	102490000	102490000	2.1	1	1	1.1477	0.198742	0.165912		1	0	269570000	134780000	134780000	2.1	1	1	1.12252	0.166746	0.148764		1	1	215540000	6989600	208550000
2501	YKL151C	YKL151C	Widely-conserved NADHX dehydratase; converts (S)-NADHX to NADH in ATP-dependent manner; YKL151C promoter contains STREs (stress response elements) and expression is induced by heat shock or methyl methanesulfonate; downstream intergenic region drives antis	Nnr2	37.357	31.5	0	19.947	1	0.115078	0.675433	0.170417	13.4	5	5	1.0709	0.0988238	0.139971	16.988	6	0	3209100000	1604500000	1604500000	13.1	5	5	0.94647	-0.0793713	-0.0134941	32.918	6	0	4682200000	2341100000	2341100000	18.4	5	5	1.15476	0.207594	0.172945	18.636	7	1	6.4927e+09	3148700000	3344000000	26.7	8	8	1.13189	0.178731	0.16089	17.841	8	4	6.7719e+09	3534800000	3237000000
2439	YKL069W	YKL069W	Methionine-R-sulfoxide reductase; reduces the R enantiomer of free Met-SO, in contrast to Ycl033Cp which reduces Met-R-SO in a peptide linkage; has a role in protection against oxidative stress; relative distribution to the nucleus increases upon DNA repli	Ykl069W	19.734	28.9	0	47.784	1	0.115268	0.675433	0.170417	28.9	4	4	0.95835	-0.0613755	-0.0201611	13.366	7	0	2324000000	1162000000	1162000000	28.9	4	4	1.0911	0.125783	0.191802	7.8175	11	3	5213600000	2637500000	2576100000	28.9	4	4	1.13808	0.186607	0.151895	5.893	8	2	4488800000	1806700000	2682100000	28.9	4	4	1.11371	0.155373	0.137538	4.0171	10	3	8.2034e+09	3902400000	4301000000
1407	YGL037C	YGL037C	Nicotinamidase that converts nicotinamide to nicotinic acid; part of the NAD(+) salvage pathway; required for life span extension by calorie restriction; lacks a peroxisomal targeting signal but is imported into peroxisomes via binding to Gpd1p; PNC1 expre	Pnc1	24.993	55.6	0	323.31	1	0.119528	0.675433	0.170417	45.4	7	7	0.96402	-0.052865	-0.0101485	10.651	25	2	19054000000	9573700000	9480400000	49.5	7	7	1.0611	0.0855606	0.154747	18.266	18	1	34033000000	16983000000	17049000000	51.4	7	7	1.10378	0.142449	0.106334	17.281	22	3	41626000000	21553000000	20073000000	51.4	8	8	1.18502	0.244907	0.22718	13.374	24	5	27306000000	13538000000	13768000000
2460	YKL099C	YKL099C	Subunit of U3-containing Small Subunit (SSU) processome complex; involved in production of 18S rRNA and assembly of small ribosomal subunit	Utp11	29.735	7.6	0	35.732	1	0.121032	0.675433	0.170417	4.4	1	1	0.98884	-0.016191	0.0270559		1	0	411200000	205600000	205600000	7.6	2	2	1.126	0.171207	0.241512	9.5899	2	1	996440000	483970000	512470000	4.4	1	1	1.15034	0.202057	0.165447		1	0	76178000	38089000	38089000	4.4	1	1	1.04812	0.0678027	0.0501137	15.74	2	0	1029000000	514490000	514490000
3805	YOR127W	YOR127W	GTPase-activating protein for polarity-regulator Cdc42p (RhoGAP); required for proper bud site selection; transiently localizes to previous cell division sites (bud scars; cytokinesis remnants), interacting with Nis1p and Nba1p, to prevent Cdc42p repolariz	Rga1	112.83	7.2	0	15.945	1	0.121191	0.675433	0.170417	7.2	5	5	0.97633	-0.0345592	0.00874383	22.7	5	3	160690000	79561000	81129000	3.6	2	2	1.1211	0.164915	0.235339	37.127	2	1	141590000	80114000	61476000	3.9	3	3	1.14243	0.192101	0.155438	30.511	3	0	507590000	253800000	253800000	2.6	2	2	1.07395	0.10293	0.085245	1.4769	2	0	595260000	297630000	297630000
3317	YMR311C	YMR311C	Regulatory subunit of protein phosphatase 1 (Glc7p); involved in glycogen metabolism and chromosome segregation; proposed to regulate Glc7p activity via conformational alteration; ortholog of the mammalian protein phosphatase inhibitor 2; protein abundance	Glc8	26.649	49.3	0	59.532	1	0.133514	0.675433	0.170417	48	8	8	0.97719	-0.033289	0.0145061	15.712	12	4	4382200000	2439500000	1942700000	49.3	8	8	1.0174	0.024887	0.105462	19.115	11	3	7.8217e+09	3621800000	4199900000	49.3	9	9	1.11393	0.155663	0.115457	24.596	13	4	8.4273e+09	4384500000	4042700000	39.3	8	8	1.24578	0.317049	0.298631	16.858	12	1	8677300000	4373300000	4304000000
1336	YNL333W;YFL059W	YNL333W;YFL059W	Protein involved in thiamine and pyridoxine biosynthesis; member of a stationary phase-induced gene family where transcriptional induction precedes the diauxic shift; induced in the absence of thiamin in a Thi2/3p-dependent manner and repressed in its pres	Snz2;Snz3	32.033	35.6	0	51.996	2	0.142001	0.675433	0.170417	19.8	6	2	0.93667	-0.0943872	-0.043518	6.8706	5	1	744430000	351620000	392810000	32.6	9	5	1.1039	0.142609	0.230573	15.617	7	2	2384100000	1163600000	1220400000	32.6	10	6	1.17012	0.226662	0.184581	17.759	6	0	5223800000	2611900000	2611900000	35.6	10	6	1.16129	0.215731	0.196366	11.461	7	1	6.3416e+09	3147900000	3193700000
202	YBL082C	YBL082C	Dolichol-P-Man dependent alpha(1-3) mannosyltransferase; involved in synthesis of dolichol-linked oligosaccharide donor for N-linked glycosylation of proteins; G353A missense mutation in human ortholog ALG3 implicated in carbohydrate deficient glycoprotein	Alg3	52.86	10.3	0.0012243	2.7942	1	0.165457	0.675433	0.170417	2.2	1	1	1.1064	0.145873	0.20514		1	0	181960000	90981000	90981000	2.2	1	1	1.1849	0.244765	0.352768		1	0	149660000	74832000	74832000	7.2	3	3	1.13443	0.181968	0.135529	34.387	2	1	104900000	61974000	42924000	8.3	3	3	0.993246	-0.00977712	-0.0316101	46.255	2	0	164150000	82076000	82076000
1250	YER121W	YER121W	Putative protein of unknown function; may be involved in phosphatase regulation and/or generation of precursor metabolites and energy	Yer121W	12.941	12.3	0.00024734	3.124	1	0.223311	0.675433	0.170417	12.3	1	1	0.97421	-0.0376953	0.0408709		1	0	169470000	84733000	84733000	12.3	1	1	0.91665	-0.125557	0.0247186	9.2655	2	0	441090000	220540000	220540000	12.3	1	1	1.332	0.413596	0.37256	13.601	2	0	730680000	365340000	365340000	12.3	1	1	1.3977	0.483057	0.455093	2.2024	2	0	685060000	342530000	342530000
1631	YGR088W	YGR088W	Cytosolic catalase T; has a role in protection from oxidative damage by hydrogen peroxide	Ctt1	64.583	44.1	0	323.31	1	0.228627	0.675433	0.170417	40	16	16	0.918	-0.123434	-0.0433714	15.767	21	7	6.5429e+09	3155500000	3387500000	32.2	15	15	0.99627	-0.00539131	0.148656	18.294	19	4	12202000000	6.0487e+09	6.1533e+09	44.1	19	19	1.29303	0.370751	0.330735	22.763	24	5	15439000000	6.9006e+09	8.5382e+09	38.1	18	18	1.42114	0.50705	0.478486	21.801	23	7	15222000000	7.6605e+09	7.5616e+09
1333	YFL047W	YFL047W	GTPase-activating protein (RhoGAP) for Cdc42p and Rho5p; relocalizes from bud neck to cytoplasm upon DNA replication stress	Rgd2	82.208	21.7	0	95.451	1	0.229012	0.675433	0.170417	16.1	9	9	1.3238	0.404685	0.484856	15.211	9	2	341220000	169940000	171280000	17.8	9	9	1.1612	0.215616	0.369938	13.377	10	4	698250000	296210000	402040000	16.8	9	9	1.03394	0.0481586	0.00821708	11.631	9	2	42553000000	21223000000	21329000000	14.7	8	8	1.05822	0.0816443	0.0530377	18.095	11	4	18085000000	9045000000	9039700000
2156	YJL052W	YJL052W	Glyceraldehyde-3-phosphate dehydrogenase (GAPDH), isozyme 1; involved in glycolysis and gluconeogenesis; tetramer that catalyzes the reaction of glyceraldehyde-3-phosphate to 1,3 bis-phosphoglycerate; detected in the cytoplasm and cell wall; protein abunda	Tdh1	35.75	62.3	0	142.25	1	0.296386	0.675433	0.170417	62	16	9	1.3321	0.413702	0.504136	8.1811	16	5	18193000000	9214600000	8978800000	62	16	9	1.3108	0.390448	0.590306	8.2015	18	2	42146000000	21596000000	20550000000	62.3	17	10	0.994629	-0.00776959	-0.0287986	14.563	19	4	48156000000	24133000000	24023000000	62	16	9	1.10969	0.150161	0.1199	16.385	18	4	42698000000	21956000000	20742000000
2300	YJR052W	YJR052W	Nucleotide excision repair (NER) protein; binds damaged DNA during NER; binds DNA in an ATP-dependent manner (with Rad16p) during NER; required for repair of non-transcribed chromatin; subunit of Nucleotide Excision Repair Factor 4 (NEF4) and the Elongin-C	Rad7	63.777	11.7	0	61.527	1	0.309521	0.675433	0.170417	9.9	4	4	1.0916	0.126444	0.218996	71.731	3	1	275530000	121360000	154170000	5.1	3	3	1.2253	0.293135	0.501292	11.74	4	2	299960000	135680000	164280000	3.4	2	2	1.54147	0.62431	0.606808	59.208	2	2	221690000	170450000	51242000	1.9	1	1	0.959509	-0.0596322	-0.0890124		1	1	80082000	71954000	8128300
984	YDR371W	YDR371W	Chitinase; contains both exochitinase and endochitinase activities in vitro with higher chitobiosidase activity; glycoside hydrolase GH18 family member with putative N-terminal transmembrane domain; functionally complements A. gossypii cts2 mutant sporulat	Cts2	59.117	11.4	0	5.0862	1	0.392988	0.675433	0.170417	0	0	0		-0.115747	0.00920131		0	0	0	0	0	9.4	3	3	0.96992	-0.0440623	0.218305	16.186	3	1	64203000	40801000	23402000	2	1	1	1.95798	0.969367	0.9554		1	1	51205000	39194000	12011000	2	1	1	1.33469	0.4165	0.389046		1	1	52605000	40179000	12427000
2925	YLR381W	YLR381W	Outer kinetochore protein that forms a complex with Mcm16p and Mcm22p; may bind the kinetochore to spindle microtubules; required for the spindle assembly checkpoint; orthologous to human centromere constitutive-associated network (CCAN) subunit CENP-I and	Ctf3	84.251	6.5	0	40.867	1	0.470324	0.675433	0.170417	1.5	1	1		0.364782	0.53725		0	0	0	0	0	5	3	3	1.7467	0.804632	1.11665		1	1	48826000	47065000	1760900	3.8	2	2	0.953471	-0.0687396	-0.0964676	21.533	2	2	28606000	24078000	4528200	3.8	2	2	1.28286	0.359361	0.323861		1	1	10649000	1532900	9116200
3867	YOR213C	YOR213C	Subunit of the SAS complex (Sas2p, Sas4p, Sas5p); acetylates free histones and nucleosomes and regulates transcriptional silencing; stimulates Sas2p HAT activity	Sas5	29.018	9.7	0.00098377	2.9117	1	0.502734	0.675433	0.170417	3.2	1	1	0.84428	-0.244207	-0.0542384	10.235	2	2	31471000	13084000	18387000	6.5	2	2	1.758	0.813935	1.14551	94.532	2	2	46663000	13520000	33143000	9.7	3	3	1.17028	0.226848	0.198873	104.19	3	3	127750000	32118000	95633000	3.6	1	1	1.69133	0.75816	0.72079		1	0	49071000	24535000	24535000
1630	YGR087C	YGR087C	Minor isoform of pyruvate decarboxylase; decarboxylates pyruvate to acetaldehyde, involved in amino acid catabolism; transcription is glucose- and ethanol-dependent, and is strongly induced during sulfur limitation	Pdc6	61.58	25.6	0	7.6003	1	0.316987	0.676851	0.169507	21.8	10	3	1.0553	0.0776532	0.171618	10.256	4	1	117880000	66895000	50987000	24.2	10	3	0.99239	-0.0110209	0.20182	7.9799	6	5	177590000	116790000	60791000	23.4	10	3	1.06752	0.094264	0.0786239	26.21	4	1	231210000	118430000	112780000	23.4	10	3	1.79585	0.844665	0.815885	34.814	5	2	139070000	45224000	93844000
3126	YMR061W	YMR061W	Component of the cleavage and polyadenylation factor I (CF I); CF 1, composed of the CF 1A complex (Rna14p, Rna15p, Clp1p, Pcf11p) and Hrp1, is involved in cleavage and polyadenylation of mRNA 3 ends; bridges interaction between Rna15p and Hrp1p in the CF	Rna14	79.959	35.9	0	159.31	1	-0.100949	0.680568	0.167128	24.4	12	12	0.96607	-0.0498004	0.00540452	12.29	12	4	913430000	422340000	491080000	28.7	14	14	0.90032	-0.15149	-0.127506	12.947	18	7	1879600000	907430000	972220000	29	14	14	0.958222	-0.0615688	-0.129116	13.577	15	4	2424600000	1177300000	1247400000	29	12	12	0.927816	-0.108089	-0.15258	19.506	13	2	857730000	466630000	391100000
2924	YLR380W	YLR380W	Phosphatidylinositol transfer protein; has a potential role in regulating lipid and fatty acid metabolism under heme-depleted conditions; interacts specifically with thioredoxin peroxidase; may have a role in oxidative stress resistance; protein abundance	Csr1	47.462	33.8	0	96.558	1	0.0835658	0.681255	0.16669	25.5	9	9	1.0476	0.067088	0.0982971	5.261	13	2	4468000000	2296500000	2171500000	31.4	9	9	1.0586	0.0821576	0.126724	14.29	12	3	6.82e+09	4194900000	2625100000	27.7	9	9	1.06401	0.0895129	0.0640481	8.6311	8	0	10077000000	5038400000	5038400000	27.7	9	9	1.04576	0.0645553	0.0451938	11.095	9	1	9733400000	4837500000	4896000000
3215	YMR188C	YMR188C	Mitochondrial ribosomal protein of the small subunit	Mrps17	27.635	40.5	0	40.41	1	-0.0839146	0.682002	0.166215	33.3	7	7	0.88704	-0.172929	-0.121266	7.9692	10	3	1396400000	787220000	609220000	35.4	7	7	0.93042	-0.104046	-0.0769865	9.3145	10	3	3483700000	1821300000	1662400000	28.3	6	6	1.01832	0.0261904	-0.0347752	11.43	5	0	2781900000	1391000000	1391000000	22.8	5	5	0.956846	-0.063641	-0.10263	10.534	6	0	1733200000	866610000	866610000
3982	YPL005W	YPL005W	Peripheral mitochondrial inner membrane protein; may facilitate use of unformylated tRNA-Met in mitochondrial translation initiation; stabilizes the bicistronic AAP1-ATP6 mRNA	Aep3	70.309	13.2	0	17.976	1	-0.775692	0.683917	0.164996	9.4	5	5	0.82733	-0.273465	-0.284596	87.049	3	2	65766000	13387000	52379000	9.2	5	5	1.1974	0.259905	0.102573	26.446	4	1	117760000	44226000	73534000	4.3	2	2	0.360698	-1.47114	-1.85302		1	0	34079000	17040000	17040000	3.5	2	2	0.554847	-0.849839	-1.06772		1	1	14278000	2873500	11404000
720	YDR009W;YBR020W	YDR009W	Transcriptional regulator; involved in activation of the GAL genes in response to galactose; forms a complex with Gal80p to relieve Gal80p inhibition of Gal4p; binds galactose and ATP but does not have galactokinase activity; GAL3 has a paralog, GAL1, that	Gal1;Gal3	58.128	16	0	33.699	2	-0.594958	0.683917	0.164996	10.8	4	4	0.71331	-0.487399	-0.456167	85.409	4	2	235500000	141890000	93614000	4.6	2	2	0.36917	-1.43764	-1.55479	48.921	3	2	633160000	285300000	347860000	11.2	4	4	1.13921	0.188036	-0.15198	38.098	3	1	477770000	218880000	258890000	6	2	2	1.0016	0.00231016	-0.216893	12.287	3	2	282430000	142500000	139940000
2026	YIL064W	YIL064W	Lysine methyltransferase; involved in the dimethylation of eEF1A (Tef1p/Tef2p) at lysine 316; sequence similarity to S-adenosylmethionine-dependent methyltransferases of the seven beta-strand family; role in vesicular transport	Efm4	28.689	25.3	0	21.515	1	-0.225713	0.683917	0.164996	20.6	5	5	1.0124	0.0177794	0.0797857	50.153	5	3	1115700000	308960000	806720000	15.6	4	4	0.74329	-0.428003	-0.420864	24.743	3	0	1230600000	615320000	615320000	17.5	4	4	0.983187	-0.0244615	-0.146489	8.5523	3	1	536690000	297720000	238970000	15.6	4	4	0.803342	-0.315914	-0.415286	8.5843	5	3	1519500000	1063200000	456340000
745	YDR045C	YDR045C	RNA polymerase III subunit C11; mediates pol III RNA cleavage activity and is important for termination of transcription; homologous to TFIIS	Rpc11	12.513	40.9	0	29.8	1	-0.209873	0.683917	0.164996	25.5	2	2	0.68855	-0.538367	-0.4749	57.578	2	0	382560000	191280000	191280000	40.9	3	3	1.0261	0.0371713	0.047776	18.131	3	0	1046700000	523340000	523340000	15.5	1	1	0.977708	-0.0325241	-0.145341		1	0	473530000	236770000	236770000	15.5	1	1	0.886682	-0.173511	-0.267027		1	0	428530000	214270000	214270000
2982	YLR455W	YLR455W	Component of the NuA3b histone acetyltransferase complex; binds to Pol II and stimulates elongation; regulates interaction between NuA3b and H3K36me3 at transcribed regions of genes; contains PWWP domain; protein abundance increases in response to DNA repl	Pdp3	35.508	13.8	0	5.444	1	-0.200269	0.683917	0.164996	5.3	1	1	0.70277	-0.508875	-0.444559		1	0	92117000	46058000	46058000	10.2	2	2	0.85985	-0.217843	-0.205231	69.365	2	0	293000000	146500000	146500000	13.8	3	3	1.12059	0.164254	0.0567026	42.121	2	1	311950000	188770000	123180000	5.3	1	1	0.921404	-0.118094	-0.207987		1	0	10524000	5262000	5262000
3568	YNR011C	YNR011C	RNA-dependent DExD/H-box ATPase; required for activation of spliceosome before first transesterification step in RNA splicing; implicated in rearranging and proofreading snRNA structure in catalytic activation of spliceosome; ortholog of human protein DHX1	Prp2	99.812	11.2	0	23.216	1	-0.172815	0.683917	0.164996	10.2	8	8	0.75117	-0.412789	-0.347099	17.956	8	3	550890000	295700000	255190000	5.4	4	4	0.80362	-0.315415	-0.298564	6.9608	4	1	265390000	111960000	153430000	5.9	6	6	1.0306	0.0434824	-0.0540666	58.476	5	5	189460000	101250000	88208000	8.1	7	7	1.06219	0.0870436	0.00846957	26.023	7	2	619260000	297770000	321480000
3775	YOR092W	YOR092W	Non-essential protein of unknown function; involved in signal transduction and the genotoxic response; induced rapidly in response to treatment with 8-methoxypsoralen and UVA irradiation; relocalizes from ER to cytoplasm upon DNA replication stress; ECM3 h	Ecm3	68.014	3.4	0.0054984	2.0655	1	-0.162863	0.683917	0.164996	1.6	1	1	0.85106	-0.232667	-0.166742		1	0	40513000	20256000	20256000	1.6	1	1	0.78805	-0.343641	-0.325417	7.3055	2	0	42261000	21131000	21131000	3.4	2	2	0.917431	-0.124328	-0.218298	13.135	3	0	91289000	45644000	45644000	3.4	2	2	1.09682	0.133321	0.0590029	13.706	2	0	55979000	27989000	27989000
2534	YKL194C	YKL194C	Mitochondrial threonyl-tRNA synthetase; aminoacylates both the canonical threonine tRNA tT(UGU)Q1 and the unusual threonine tRNA tT(UAG)Q2 in vitro; lacks a typical editing domain, but has pre-transfer editing activity stimulated by the unusual tRNA-Thr	Mst1	54.091	17.5	0	30.922	1	-0.162178	0.683917	0.164996	15.6	6	6	0.77817	-0.361843	-0.295971	38.566	8	1	744500000	418320000	326180000	11.9	6	6	1.0346	0.0490731	0.0673492	12.525	7	2	1289900000	602090000	687800000	10.2	5	5	0.937031	-0.0938306	-0.187516	14.173	6	2	1292400000	612480000	679940000	9.5	4	4	0.895897	-0.158596	-0.232573	15.931	4	2	297420000	136650000	160770000
2959	YLR425W	YLR425W	Guanine nucleotide exchange factor (GEF) that modulates Rho1p activity; involved in the cell integrity signaling pathway; interacts with Rgl1p; localization of Tus1p to the bed neck is regulated by Rgl1p; multicopy suppressor of tor2 mutation and ypk1 ypk2	Tus1	149.11	8.6	0	6.2811	1	-0.156988	0.683917	0.164996	3.9	2	2	0.84354	-0.245472	-0.180007		1	0	357250000	178620000	178620000	3.5	3	3	0.76534	-0.385827	-0.36716	24.311	3	2	83548000	23074000	60474000	1.1	1	1	1.05812	0.0815069	-0.0100248		1	0	88290000	44145000	44145000	2.1	2	2	1.00044	0.000634926	-0.0707579		1	0	50602000	25301000	25301000
1263	YER139C	YER139C	Dual specificity protein phosphatase; dephosphorylates T1 and S5 in C-terminal domain (CTD) of RNA polymerase II largest subunit, Rpo21p; autoregulates turnover of its mRNA; has a cysteine-rich motif required for function and conserved in eukaryotes; shut	Rtr1	26.239	40.3	0	41.145	1	-0.152721	0.683917	0.164996	24.8	4	4	0.78901	-0.341885	-0.276816	23.087	3	1	180160000	62173000	117990000	19	3	3	1.0273	0.0388576	0.057813	16.064	3	0	359700000	179850000	179850000	23	4	4	0.948947	-0.0756011	-0.165352	8.3479	5	1	573050000	256230000	316820000	34.5	6	6	0.8967	-0.157302	-0.22653	15.385	6	1	829040000	362720000	466320000
3163	YMR108W	YMR108W	Acetolactate synthase; catalyses the first common step in isoleucine and valine biosynthesis and is the target of several classes of inhibitors, localizes to the mitochondria; expression of the gene is under general amino acid control	Ilv2	74.936	48.5	0	323.31	1	-0.14868	0.683917	0.164996	37.7	19	19	0.79905	-0.323642	-0.25912	8.2626	32	4	47578000000	23186000000	24392000000	43.4	23	23	0.81179	-0.300822	-0.281686	10.966	44	10	104320000000	52201000000	52119000000	45	23	23	1.06969	0.0971932	0.00915911	12.936	41	10	94576000000	47051000000	47525000000	44.7	24	24	1.00277	0.00398734	-0.0630736	14.801	41	5	99574000000	49598000000	49976000000
4032	YPL074W	YPL074W	Putative ATPase of the CDC48/PAS1/SEC18 (AAA) family; localized to the cortex of mother cells but not to daughter cells; relocalizes from cytoplasm to plasma membrane foci upon DNA replication stress	Yta6	85.299	17.6	0	22.34	1	-0.14757	0.683917	0.164996	4.2	3	3	0.78738	-0.344868	-0.280496	18.702	4	1	259150000	139550000	119600000	5.8	4	3	0.96762	-0.0474875	-0.0283019	24.36	3	0	272490000	136240000	136240000	15.3	8	7	1.0502	0.0706635	-0.016899	18.34	6	2	552600000	266270000	286340000	6.9	3	3	0.871688	-0.198117	-0.264583	31.706	3	0	227640000	113820000	113820000
1781	YGR284C	YGR284C	Protein localized to COPII-coated vesicles; involved in vesicle formation and incorporation of specific secretory cargo; protein abundance increases in response to DNA replication stress	Erv29	35.012	37.4	0	142.14	1	-0.141569	0.683917	0.164996	22.3	5	5	0.83128	-0.266594	-0.203032	17.701	7	0	4727700000	2363800000	2363800000	24.2	5	5	0.80181	-0.318668	-0.299214	14.243	9	1	9347900000	4656200000	4691700000	32.9	6	6	1.05788	0.0811711	-0.0038422	15.585	10	3	8669400000	3996000000	4673300000	34.2	6	6	1.00212	0.00306176	-0.0601874	12.184	7	2	5640100000	2974900000	2665200000
2257	YJL200C	YJL200C	Putative mitochondrial aconitase isozyme; similarity to Aco1p, an aconitase required for the TCA cycle; expression induced during growth on glucose, by amino acid starvation via Gcn4p, and repressed on ethanol	Aco2	86.582	39.9	0	248.87	1	-0.127688	0.683917	0.164996	30.3	17	16	0.96854	-0.0461165	0.015528	15.215	23	7	3032900000	1430100000	1602800000	38.3	21	20	0.92603	-0.110869	-0.0907549	19.986	28	8	7.6112e+09	3697600000	3913600000	31.3	18	18	0.885818	-0.174918	-0.254025	9.222	25	9	7.1872e+09	3759800000	3427400000	29.7	17	17	0.91659	-0.125651	-0.1815	17.539	26	3	6.9023e+09	3517300000	3385000000
997	YDR383C	YDR383C	Central kinetochore protein and subunit of the Ctf19 complex; mutants have elevated rates of chromosome loss; orthologous to fission yeast kinetochore protein fta4	Nkp1	26.976	21	0	41.108	1	-0.11941	0.683917	0.164996	13.9	2	2	0.82044	-0.28553	-0.225657	17.369	2	0	63199000	31599000	31599000	13.9	2	2	0.96664	-0.0489494	-0.02789	0.55324	2	0	250750000	125380000	125380000	15.1	3	3	1.03043	0.0432445	-0.0322283	173.41	3	1	321380000	187190000	134190000	11.3	2	2	0.907606	-0.139862	-0.191865	3.3147	2	0	165510000	82755000	82755000
399	YBR249C	YBR249C	3-deoxy-D-arabino-heptulosonate-7-phosphate (DAHP) synthase; catalyzes the first step in aromatic amino acid biosynthesis and is feedback-inhibited by tyrosine or high concentrations of phenylalanine or tryptophan; relative distribution to the nucleus incr	Aro4	39.749	69.2	0	323.31	1	-0.100757	0.683917	0.164996	43.8	11	11	0.9235	-0.114816	-0.0596613	7.7954	23	2	26625000000	12414000000	14212000000	55.4	13	13	0.97162	-0.0415359	-0.017519	11.683	31	3	76823000000	37716000000	39107000000	53.5	12	12	0.951656	-0.0714881	-0.138954	13.124	30	5	63622000000	31736000000	31886000000	67.3	15	15	0.905961	-0.142479	-0.186894	12.299	30	1	56537000000	28193000000	28344000000
772	YDR080W	YDR080W	Subunit of the HOPS endocytic tethering complex; vacuole membrane protein that functions as a Rab GTPase effector, interacting specifically with the GTP-bound conformation of Ypt7p, facilitating tethering, docking and promoting membrane fusion events at th	Vps41	113.41	16.4	0	41.362	1	-0.0980762	0.683917	0.164996	12.6	9	9	0.96655	-0.0490837	0.00537457	7.2204	10	5	520410000	308250000	212150000	6.8	7	7	0.90018	-0.151715	-0.127245	10.565	9	2	1022900000	504540000	518400000	7.9	7	7	0.941886	-0.0863762	-0.152702	10.428	6	1	695260000	313490000	381770000	6.1	6	6	0.949758	-0.0743684	-0.117732	60.681	6	4	398930000	188470000	210450000
501	YCR033W	YCR033W	Set3C histone deacetylase scaffold; can act as prion [ESI+] (Expressed Subtelomeric Information) that drives emergence and transgenerational inheritance of activated chromatin state; prion conformer is triggered by transient Snt1p phosphorylation upon cell	Snt1	138.4	18.2	0	50.831	1	-0.0977998	0.683917	0.164996	15.4	13	13	0.91201	-0.132878	-0.078492	10.28	10	3	703640000	296730000	406910000	12.8	11	11	0.87122	-0.198891	-0.174375	15.053	13	5	1593900000	749010000	844930000	14.8	13	13	0.957488	-0.0626744	-0.128883	22.383	14	4	1735100000	976330000	758720000	14.6	12	12	1.02371	0.0338058	-0.00944956	16.466	11	4	1404500000	782400000	622130000
4280	YPR155C	YPR155C	Protein that regulates expression of Fo-F1 ATP synthase subunits; involved in the regulation of mitochondrial expression of subunits 6 (Atp6p) and 8 (Atp8p) of the Fo-F1 ATP synthase; functions with Nca3p	Nca2	70.861	28.4	0	95.492	1	-0.0911349	0.683917	0.164996	26.9	13	13	0.91677	-0.125368	-0.0726552	14.293	18	2	3539200000	1732300000	1806900000	23.5	11	11	0.96026	-0.058503	-0.032848	13.383	14	1	6.0096e+09	3110700000	2898900000	21.4	10	10	0.985319	-0.0213376	-0.0847567	36.982	13	1	6.733e+09	3286100000	3446900000	25.2	12	12	0.911577	-0.133564	-0.17428	11.479	17	4	6.2698e+09	3207100000	3062700000
1296	YER180C-A	YER180C-A	Protein interacting with Arl3p; Arl3p is a GTPase of the Ras superfamily involved in vesicle-tethering at the Golgi; putative ortholog of human SCOCO	Slo1	9.7348	70.6	0	129.79	1	-0.0892762	0.683917	0.164996	52.9	4	4	0.87952	-0.185212	-0.132827	37.962	3	2	581830000	418150000	163690000	37.6	3	3	0.88938	-0.169128	-0.143125	27.769	4	1	2474700000	1272800000	1201900000	55.3	4	4	1.01163	0.0166871	-0.0460564	18.824	5	2	2730800000	1386100000	1344700000	44.7	3	3	1.00353	0.00508725	-0.0350962	16.969	4	1	2131200000	1110000000	1021200000
1638	YGR095C	YGR095C	Exosome non-catalytic core component; involved in 3-5 RNA processing and degradation in both the nucleus and the cytoplasm; has similarity to E. coli RNase PH and to human hRrp46p (EXOSC5)	Rrp46	24.407	41.7	0	57.171	1	-0.0795329	0.683917	0.164996	20.2	4	4	0.90638	-0.141812	-0.090592	16.031	6	1	2051600000	957010000	1094600000	41.7	6	6	0.94715	-0.0783352	-0.0503759	13.346	11	3	5747400000	2854100000	2893300000	41.7	6	6	0.960338	-0.0583858	-0.118012	12.051	8	0	3578500000	1789200000	1789200000	41.7	6	6	0.98561	-0.0209111	-0.0591519	10.913	9	0	4345700000	2172900000	2172900000
808	YDR135C	YDR135C	Vacuolar glutathione S-conjugate transporter; ABC-C transporter of the ATP-binding cassette family; required for vacuole fusion; forms stable complexes with vacuole fusion machinery; regulates Vam7p recruitment to vacuoles; role in detoxifying metals (Cd,	Ycf1	171.12	24.6	0	323.31	1	0.0821192	0.683917	0.164996	15.8	19	18	1.0157	0.0224743	0.0534787	27.166	21	3	6.0195e+09	2938100000	3081400000	14.1	17	17	1.0042	0.00604663	0.0500946	20.098	22	6	10618000000	5258700000	5359200000	18.1	19	18	1.11864	0.16175	0.136461	29.234	22	2	10203000000	5385100000	4818400000	15.2	18	17	1.07767	0.107912	0.0884422	19.711	22	6	8.3277e+09	4077400000	4250300000
1202	YIL052C;YER056C-A	YIL052C;YER056C-A	Ribosomal 60S subunit protein L34B; homologous to mammalian ribosomal protein L34, no bacterial homolog; RPL34B has a paralog, RPL34A, that arose from the whole genome duplication;Ribosomal 60S subunit protein L34A; homologous to mammalian ribosomal protei	Rpl34A;Rpl34B	13.641	26.4	0	124.82	2	0.0879757	0.683917	0.164996	26.4	3	3	1.0386	0.0546401	0.0866467	6.0889	5	0	24400000000	12200000000	12200000000	20.7	2	2	1.0142	0.0203422	0.0668188	11.542	6	1	48394000000	24204000000	24191000000	20.7	2	2	1.13973	0.188693	0.162535	7.9587	8	1	53373000000	26680000000	26693000000	20.7	3	3	1.03872	0.0548118	0.0359025	0.60301	9	1	33297000000	16654000000	16644000000
3797	YOR118W	YOR118W	Protein of unknown function; green fluorescent protein (GFP)-fusion protein localizes to the cytoplasm; null mutation suppresses cdc13-1 temperature sensitivity	Rtc5	64.294	25.9	0	37.1	1	0.0987656	0.683917	0.164996	23.1	11	11	1.0732	0.101919	0.137314	23.123	10	3	1314600000	705270000	609290000	14.5	7	7	1.0092	0.0132121	0.0669581	39.889	5	1	1495000000	769100000	725930000	16.8	8	8	1.15219	0.204383	0.175108	13.648	9	4	3207000000	2089700000	1117300000	16.4	7	7	1.0238	0.0339387	0.0156828	19.809	5	0	1430100000	715030000	715030000
2306	YJR062C	YJR062C	Amidase; removes the amide group from N-terminal asparagine and glutamine residues to generate proteins with N-terminal aspartate and glutamate residues that are targets of ubiquitin-mediated degradation	Nta1	51.896	30.4	0	74.499	1	0.0992766	0.683917	0.164996	24.5	7	7	0.97866	-0.0311204	0.00445461	11.269	10	5	361220000	225930000	135300000	23.2	8	8	1.02	0.0285692	0.0826951	11.553	13	5	1060200000	564160000	496020000	26.3	8	8	1.14217	0.191771	0.162328	18.343	12	2	974790000	555270000	419520000	23.6	7	7	1.12184	0.165871	0.147628	13.161	11	2	619550000	348640000	270900000
2354	YJR123W	YJR123W	Protein component of the small (40S) ribosomal subunit; least basic of non-acidic ribosomal proteins; phosphorylated in vivo; essential for viability; homologous to mammalian ribosomal protein S5 and bacterial S7	Rps5	25.038	43.1	0	323.31	1	0.100271	0.683917	0.164996	43.1	12	12	1.0951	0.131063	0.166988	4.3399	52	9	285000000000	142090000000	142910000000	43.1	12	12	1.0411	0.0581086	0.112974	7.8696	70	21	467450000000	235210000000	232240000000	43.1	12	12	1.01383	0.0198138	-0.00995713	6.1816	76	25	552320000000	274560000000	277760000000	39.1	11	11	1.10903	0.149297	0.131079	9.5605	69	16	497580000000	244930000000	252660000000
967	YDR349C	YDR349C	Putative GPI-anchored aspartic protease; member of the yapsin family of proteases involved in cell wall growth and maintenance; located in the cytoplasm and endoplasmic reticulum	Yps7	64.497	2.9	0	8.1212	1	0.100637	0.683917	0.164996	2.9	1	1	1.0213	0.0304067	0.0664615		1	0	115190000	57596000	57596000	2.9	1	1	0.98299	-0.0247514	0.0303864		1	0	203740000	101870000	101870000	0	0	0		0.133976	0.104084		0	0	0	0	0	2.9	1	1	1.16459	0.219824	0.201616		1	0	175900000	87950000	87950000
2707	YLR059C	YLR059C	3-5 RNA exonuclease; involved in 3-end processing of U4 and U5 snRNAs, 5S and 5.8S rRNAs, and RNase P and RNase MRP RNA; localized to mitochondria and null suppresses escape of mtDNA to nucleus in yme1 yme2 mutants; RNase D exonuclease; role in preventi	Rex2	30.87	29	0	195.63	1	0.101215	0.683917	0.164996	19	4	4	1.0323	0.0458623	0.0821207	17.201	6	0	998020000	499010000	499010000	22.7	5	5	0.98426	-0.0228886	0.0326786	16.195	8	2	1270900000	531230000	739710000	22.7	5	5	1.18356	0.24313	0.213049	30.244	11	5	1254100000	501580000	752550000	19.7	4	4	1.06822	0.0952038	0.0770102	18.179	8	0	691870000	345930000	345930000
645	YDL142C	YDL142C	Cardiolipin synthase; produces cardiolipin, which is a phospholipid of the mitochondrial inner membrane that is required for normal mitochondrial membrane potential and function and for correct integration of membrane-multispanning proteins into the mitoch	Crd1	32.019	8.1	0	5.6457	1	0.105902	0.683917	0.164996	0	0	0		-0.0375813	0.000330132		0	0	0	0	0	8.1	2	2	1.0128	0.0183493	0.0774026	9.3633	2	0	140070000	70033000	70033000	8.1	2	2	1.17352	0.230838	0.199211	0.3431	4	0	444240000	222120000	222120000	8.1	2	2	1.12096	0.164739	0.146665	2.6747	4	0	354970000	177490000	177490000
2936	YLR392C	YLR392C	Protein of unknown function that contains 2 PY motifs; ubiquinated by Rsp5p; overexpression confers resistance to arsenite; green fluorescent protein (GFP)-fusion protein localizes it to the cytoplasm; non-essential gene	Art10	59.757	12.7	0	5.818	1	0.10604	0.683917	0.164996	10.4	4	4	1.1023	0.140517	0.178477	12.15	4	2	78023000	48944000	29079000	10.8	4	4	0.97441	-0.0373992	0.0217568	13.336	3	1	256790000	132420000	124370000	7.1	2	2	1.05909	0.0828203	0.0511487	30.484	2	1	159850000	83513000	76335000	7.1	2	2	1.14144	0.190849	0.172778	35.385	2	0	187380000	93689000	93689000
3078	YML125C	YML125C	Putative cytochrome b5 reductase, localized to the plasma membrane; may be involved in regulation of lifespan; required for maturation of Gas1p and Pho8p, proposed to be involved in protein trafficking; PGA3 has a paralog, AIM33, that arose from the whole	Pga3	35.287	35.6	0	138.57	1	0.120034	0.683917	0.164996	26	6	6	1.0768	0.10675	0.149645	13.577	8	0	2567400000	1283700000	1283700000	27.9	6	6	1.1384	0.187008	0.25657	27.631	9	0	5269700000	2634900000	2634900000	23.1	5	5	1.05352	0.075216	0.038934	22.789	8	2	4916100000	2555200000	2360800000	27.9	6	6	1.0372	0.0527004	0.034986	23.514	10	1	5093400000	2552900000	2540500000
1886	YHR086W	YHR086W	RNA binding protein, component of the U1 snRNP protein; mutants are defective in meiotic recombination and in formation of viable spores, involved in the formation of DSBs through meiosis-specific splicing of REC107 pre-mRNA; Nam8p regulon embraces the mei	Nam8	56.972	19.3	0	44.528	1	0.139118	0.683917	0.164996	7.8	3	3	0.95027	-0.0735906	-0.0237654	17.084	2	0	48608000	24304000	24304000	16.8	5	5	1.0016	0.00230647	0.0877607	14.849	6	0	427250000	213630000	213630000	12.6	4	4	1.20572	0.269895	0.228451	10.2	5	1	548630000	302450000	246170000	15.1	5	5	1.21678	0.283071	0.264027	8.0401	5	1	376430000	161440000	215000000
2336	YJR096W	YJR096W	Xylose and arabinose reductase; member of the aldo-keto reductase (AKR) family; GFP-fusion protein is induced in response to the DNA-damaging agent MMS	Yjr096W	32.344	53.2	0	65.813	1	0.145593	0.683917	0.164996	17.4	5	5	1.0684	0.0954519	0.147622	41.069	6	3	1184200000	980680000	203550000	39.7	8	8	1.1704	0.227002	0.318093	16.055	7	1	2868800000	1663400000	1205400000	37.6	8	8	1.13754	0.185917	0.143043	15.135	6	1	2900400000	1408000000	1492400000	34.4	7	7	0.995421	-0.00662118	-0.0263862	14.796	5	0	4435200000	2217600000	2217600000
281	YBR085C-A	YBR085C-A	Protein of unknown function; green fluorescent protein (GFP)-fusion protein localizes to the cytoplasm and to the nucleus; protein abundance increases in response to DNA replication stress	Ybr085C-A	9.4044	77.6	0	103.88	1	0.146617	0.683917	0.164996	77.6	4	4	1.1035	0.142087	0.194628	11.597	10	1	10873000000	5359400000	5513500000	77.6	4	4	0.90754	-0.139967	-0.0479848	18.455	10	3	12512000000	6.1311e+09	6.3806e+09	77.6	4	4	1.26403	0.338032	0.294931	13.282	6	1	17820000000	9045300000	8774200000	77.6	4	4	1.12099	0.164771	0.144892	12.519	8	2	21146000000	10670000000	10476000000
1887	YHR087W	YHR087W	Protein of unknown function involved in RNA metabolism; has structural similarity to SBDS, the human protein mutated in Shwachman-Diamond Syndrome (the yeast SBDS ortholog is SDO1); null mutation suppresses cdc13-1 temperature sensitivity; protein abundanc	Rtc3	12.009	61.3	0	119.71	1	0.148438	0.683917	0.164996	61.3	5	5	1.1559	0.209017	0.262218	11.243	11	3	5160100000	2586600000	2573500000	61.3	5	5	1.1356	0.183455	0.277023	9.5414	11	0	5122700000	2561400000	2561400000	61.3	5	5	1.06423	0.0898046	0.0463016	14.098	12	2	3612900000	1803500000	1809400000	61.3	5	5	1.0198	0.0282928	0.00821052	5.513	12	3	5478700000	2743800000	2734900000
1339	YFR003C	YFR003C	Regulatory subunit of the type I protein phosphatase (PP1) Glc7p; Glc7p participates in the regulation of a variety of metabolic processes including mitosis and glycogen metabolism; in vitro evidence suggests Ypi1p is an inhibitor of Glc7p while in vivo ev	Ypi1	18.187	33.5	0	41.275	1	0.150268	0.683917	0.164996	33.5	4	4	1.0763	0.10608	0.159944	7.8743	5	0	684200000	342100000	342100000	33.5	4	4	1.1846	0.2444	0.339561	12.878	7	0	1698300000	849160000	849160000	17.4	2	2	1.11828	0.161282	0.117375	13.326	3	1	1000700000	430470000	570230000	33.5	4	4	1.00311	0.0044793	-0.015807	19.818	5	0	1307400000	653690000	653690000
3553	YNL317W	YNL317W	Integral subunit of the pre-mRNA CPF complex; the cleavage and polyadenylation factor (CPF) complex plays an essential role in mRNA 3-end formation by bridging different processing factors and thereby promoting the assembly of the processing complex	Pfs2	53.143	14.2	0	8.8038	1	0.178013	0.683917	0.164996	2.4	1	1	1.296	0.374066	0.437731	55.857	2	1	36185000	4973300	31212000	5.8	2	2	1.032	0.045443	0.162923	10.903	2	0	132200000	66099000	66099000	10.8	4	4	1.03866	0.0547219	0.00862717	22.486	5	3	384720000	166660000	218060000	4.5	2	2	1.0911	0.125777	0.102772	2.7391	2	0	335110000	167560000	167560000
3935	YOR313C	YOR313C	Protein whose expression is induced during sporulation; not required for sporulation; heterologous expression in E. coli induces the SOS response that senses DNA damage	Sps4	38.591	14.8	0	6.907	1	0.246168	0.683917	0.164996	4.4	1	1	0.90751	-0.140015	-0.0561011		1	0	20013000	10007000	10007000	10.1	2	2	0.9566	-0.0640123	0.102445	28.596	2	0	93212000	46606000	46606000	10.1	2	2	1.38395	0.468791	0.432984	22.337	2	1	94183000	34558000	59625000	14.8	3	3	1.44936	0.535415	0.505345	16.337	2	2	38325000	2466800	35858000
3048	YML088W	YML088W	F-box receptor protein; subunit of the Skp1-Cdc53-F-box receptor (SCF) E3 ubiquitin ligase complex; binds to phosphorylated Ho endonuclease, allowing its ubiquitination by SCF and subsequent degradation	Ufo1	76.859	10	0.0066445	1.8913	1	0.268644	0.683917	0.164996	1.9	1	1	1.4685	0.554343	0.64174		1	0	10352000	5176000	5176000	1.9	1	1	0.9527	-0.0699061	0.111998		1	0	16098000	8049200	8049200	4.9	2	2	1.01215	0.0174171	-0.0119861	26.211	2	0	74326000	37163000	37163000	7	2	2	1.28682	0.363809	0.332825	27.004	2	0	67295000	33647000	33647000
577	YDL056W	YDL056W	Transcription factor; involved in regulation of cell cycle progression from G1 to S phase, forms a complex with Swi6p that binds to MluI cell cycle box regulatory element in promoters of DNA synthesis genes	Mbp1	93.907	6.7	0	66.161	1	0.269643	0.683917	0.164996	4.6	3	3	0.92321	-0.115269	-0.0277637	8.8771	3	1	550860000	254180000	296680000	6.7	5	5	0.94283	-0.0849304	0.0976307	32.68	5	1	1531400000	782300000	749060000	3.6	3	3	1.56431	0.645525	0.616425	23.876	3	1	942140000	476610000	465530000	3.6	3	3	1.34095	0.423255	0.392279	30.176	3	1	840580000	430230000	410340000
2698	YLR047C	YLR047C	Protein with sequence similarity to iron/copper reductases; involved in iron homeostasis; deletion mutant has iron deficiency/accumulation growth defects; expression increased in the absence of copper-responsive transcription factor Mac1p	Fre8	78.948	8.6	0	7.3845	1	0.459832	0.683917	0.164996	3.8	2	2	2.066	1.04684	1.21324	103.02	2	1	32567000	12035000	20532000	2.3	1	1	0.91869	-0.12235	0.18319		1	1	17977000	14966000	3011200	7.1	3	3	1.29894	0.377332	0.350269	22.568	3	2	121470000	19049000	102420000	3.9	2	2	1.09223	0.127274	0.092624	27.881	2	1	87265000	17678000	69587000
850	YDR183W	YDR183W	Protein that interacts with CCT (chaperonin containing TCP-1) complex; has a role in actin and tubulin folding; has weak similarity to phosducins, which are G-protein regulators	Plp1	26.622	17.8	0	46.037	1	-0.87419	0.684007	0.16494	17.8	4	4	1.1505	0.202261	0.164228	85.806	4	2	466650000	158240000	308410000	13	3	3	0.97545	-0.0358602	-0.212166	113.07	3	1	739400000	266210000	473190000	9.1	2	2	0.396967	-1.33291	-1.73328	137.56	2	1	709670000	230670000	478990000	9.1	2	2	0.355467	-1.49221	-1.71554	141.13	2	1	674200000	206970000	467230000
1198	YER052C	YER052C	Aspartate kinase (L-aspartate 4-P-transferase); cytoplasmic enzyme that catalyzes the first step in the common pathway for methionine and threonine biosynthesis; expression regulated by Gcn4p and the general control of amino acid synthesis	Hom3	58.109	49.3	0	323.31	1	-0.128572	0.685541	0.163966	37	14	14	0.96146	-0.0567013	0.00510446	6.3742	22	4	11681000000	5801000000	5.8796e+09	39.1	16	16	0.94412	-0.0829579	-0.0629234	6.7299	22	3	18537000000	8827200000	9710000000	41.9	15	15	0.920387	-0.119688	-0.19918	14.421	27	4	20761000000	10584000000	10176000000	43.5	15	15	0.869943	-0.201006	-0.257289	11.618	25	1	25899000000	13072000000	12827000000
487	YCR017C	YCR017C	GPI lipid remodelase; responsible for introducing ceramides into GPI anchors having a C26:0 fatty acid in sn-2 of the glycerol moiety; can also use lyso-GPI protein anchors and various base resistant lipids as substrates; contains 14-16 transmembrane segme	Cwh43	107.88	5.7	0	23.687	1	-0.0819013	0.685541	0.163966	3	3	3	0.91661	-0.12562	-0.0741609	42.464	3	1	1385800000	739800000	645990000	4.8	4	4	0.95675	-0.0637861	-0.0363132	10.496	4	1	2648800000	1311300000	1337500000	3.9	4	4	0.949848	-0.0742314	-0.134581	10.216	4	2	2227600000	1305000000	922590000	3	3	3	0.970026	-0.0439044	-0.0825498	1.0083	2	0	1643400000	821700000	821700000
4283	YPR160W	YPR160W	Glycogen phosphorylase required for the mobilization of glycogen; non-essential; regulated by cyclic AMP-mediated phosphorylation; phosphorylation by Cdc28p may coordinately regulate carbohydrate metabolism and the cell cycle; expression is regulated by st	Gph1	103.27	58.4	0	323.31	1	0.125755	0.685541	0.163966	52	34	34	1.1344	0.181929	0.226908	8.4022	55	12	34807000000	17485000000	17323000000	51.4	36	36	1.1043	0.143132	0.217135	12.51	67	15	65279000000	33088000000	32191000000	56.7	40	40	1.01782	0.0254854	-0.0126858	33.273	72	14	66762000000	31713000000	35049000000	55.3	39	39	1.06394	0.0894208	0.071661	11.385	71	16	63845000000	31201000000	32645000000
918	YDR288W	YDR288W	Component of the SMC5-SMC6 complex; this complex plays a key role in the removal of X-shaped DNA structures that arise between sister chromatids during DNA replication and repair; protein abundance increases in response to DNA replication stress	Nse3	33.964	16.5	0	4.6794	1	0.148338	0.685541	0.163966	4	1	1	1.1356	0.183455	0.236619		1	0	40719000	20359000	20359000	4	1	1	0.89302	-0.163236	-0.0697552		1	0	95352000	47676000	47676000	16.5	2	2	1.17225	0.229281	0.1858		1	0	108180000	55393000	52789000	4	1	1	1.19811	0.260757	0.240686		1	0	96447000	48224000	48224000
1592	YGR033C	YGR033C	Nonessential component of the TIM23 complex; interacts with the Translocase of the Outer Mitochondrial membrane (TOM complex) and with respiratory enzymes; may regulate the Translocase of the Inner Mitochondrial membrane (TIM23 complex) activity	Tim21	27.205	19.7	0	13.581	1	0.44666	0.685541	0.163966	5	1	1	1.9575	0.969012	1.12723		1	0	350580000	175290000	175290000	19.7	4	4	1.0551	0.0773797	0.374559	36.658	4	1	1814700000	1021200000	793510000	12.1	3	3	0.953562	-0.068602	-0.0937619	45.903	3	2	1247900000	618570000	629360000	12.1	3	3	1.33039	0.411848	0.378611	72.771	2	1	1543500000	983290000	560170000
1758	YGR257C	YGR257C	Mitochondrial protein of the mitochondrial carrier family; high affinity pyridoxal 5-phosphate (PLP) transporter, important for delivery of the PLP cofactor to mitochondrial enzymes; involved in mitochondrial iron homeostasis	Mtm1	40.763	10.4	0	47.491	1	-0.132189	0.686329	0.163468	7.7	2	2	0.9238	-0.114348	-0.0520532	17.951	2	0	189020000	94508000	94508000	7.7	2	2	0.98077	-0.0280132	-0.00814039	11.085	2	0	213160000	106580000	106580000	10.4	3	3	0.868583	-0.203264	-0.284292	57.567	3	1	389880000	180940000	208930000	7.7	2	2	0.916338	-0.126048	-0.184269	10.307	2	0	292880000	146440000	146440000
3277	YMR263W	YMR263W	Component of Rpd3L histone deacetylase complex; involved in silencing at telomeres, rDNA, and silent mating-type loci; involved in telomere maintenance	Sap30	23.026	16.9	0	25.715	1	-1.27076	0.689032	0.16176	11.9	2	2	0.92543	-0.111804	-0.159851		1	0	7778400	3889200	3889200	5	1	1	1.1084	0.148479	0.132927		1	0	191390000	95693000	95693000	5	1	1	0.172834	-2.53254	-2.63241		1	1	356790000	130710000	226090000	5	1	1	0.212599	-2.2338	-2.42369		1	1	279180000	117760000	161420000
30	Q0140	Q0140	Mitochondrial ribosomal protein of the small subunit; mitochondrially-encoded; polymorphic in different strains due to variation in number of AAT (asparagine) codons; translated near the mitochondrial inner membrane; may have a role in loss of mitochondria	Var1	47.123	41	0	212.69	1	-0.098369	0.689939	0.161189	25.9	7	7	0.97083	-0.0427094	0.011825	37.995	8	1	2229600000	1065900000	1163700000	27.6	9	9	0.88019	-0.184113	-0.159693	12.283	10	1	8.0978e+09	4015200000	4082600000	32.9	8	8	0.956755	-0.063779	-0.13023	13.112	10	2	8.0807e+09	4008300000	4072400000	20.9	5	5	0.951384	-0.0718999	-0.115378	7.459	6	0	3425500000	1712800000	1712800000
2810	YLR216C	YLR216C	Peptidyl-prolyl cis-trans isomerase (cyclophilin); catalyzes the cis-trans isomerization of peptide bonds N-terminal to proline residues; plays a role in determining prion variants; binds to Hsp82p and contributes to chaperone activity; protein abundance i	Cpr6	42.071	72.2	0	323.31	1	0.0829121	0.689939	0.161189	59	18	18	1.0385	0.0545012	0.0856178	8.888	35	2	34056000000	17121000000	16934000000	69	19	19	0.98465	-0.0223171	0.0220153	9.148	39	3	48924000000	22923000000	26001000000	67.9	18	18	1.11316	0.154667	0.129281	11.338	36	5	50714000000	25411000000	25303000000	72	20	20	1.08233	0.114145	0.094734	12.454	36	3	50321000000	23969000000	26352000000
458	YCL037C	YCL037C	Cytoplasmic RNA-binding protein; shuttles between nucleus and cytoplasm and is exported from the nucleus in an mRNA export-dependent manner; associates with translating ribosomes; involved in heme regulation of Hap1p as a component of the HMC complex, also	Sro9	48.059	55.5	0	323.31	1	0.0860652	0.689939	0.161189	38.5	11	11	1.091	0.125651	0.157261	18.933	20	0	6.0145e+09	3007200000	3007200000	52.1	13	13	0.99048	-0.0138003	0.031754	9.766	28	3	11555000000	5782500000	5772200000	52.1	13	13	1.07635	0.106141	0.0803294	32.796	23	5	9699500000	4832200000	4867300000	52.1	13	13	1.06736	0.0940484	0.0749162	16.474	28	8	9678000000	4780100000	4897900000
32	Q0255	Q0255	Maturase-like protein	Q0255	56.412	10.6	0	25.278	1	-0.411839	0.691247	0.160367	6.1	2	2	0.57155	-0.807048	-0.769838	8.1905	2	0	41408000	20704000	20704000	8.3	3	3	0.58724	-0.767978	-0.824592	40.02	3	2	667220000	54635000	612590000	8.9	3	3	1.01205	0.0172856	-0.216436	59.256	3	0	151640000	75819000	75819000	3.8	1	1	1.2562	0.329069	0.16351		1	1	17446000	1936400	15510000
3310	YMR303C	YMR303C	Glucose-repressible alcohol dehydrogenase II; catalyzes the conversion of ethanol to acetaldehyde; involved in the production of certain carboxylate esters; regulated by ADR1	Adh2	36.731	67.8	0	323.31	1	-0.249432	0.691247	0.160367	61.8	20	11	0.67191	-0.57366	-0.514373	9.4084	109	24	1937700000000	966270000000	971400000000	61.8	20	11	0.72284	-0.468252	-0.466964	45.697	131	40	3244600000000	1619200000000	1625400000000	66.7	19	12	1.125	0.169923	0.0329333	12.703	140	34	4115100000000	2056900000000	2058200000000	64.9	18	12	1.04131	0.0583978	-0.0493232	13.862	153	44	3690300000000	1843400000000	1846900000000
3917	YOR283W	YOR283W	Phosphatase with a broad substrate specificity; has some similarity to GPM1/YKL152C, a phosphoglycerate mutase; YOR283W is not an essential gene	Yor283W	26.176	42.6	0	49.589	1	-0.229481	0.691247	0.160367	29.1	5	5	0.69063	-0.534015	-0.472356	16.011	6	3	586290000	269190000	317100000	31.3	5	5	0.74047	-0.433487	-0.427173	8.8632	6	1	965300000	477650000	487650000	29.1	5	5	1.07498	0.10431	-0.0199089	27.344	6	3	1090300000	495440000	594860000	29.1	5	5	1.07347	0.102279	0.00151501	14.444	6	1	1071500000	555940000	515580000
3100	YMR023C	YMR023C	Mitochondrial protein; forms a heterodimer complex with Mto1p that performs the 5-carboxymethylaminomethyl modification of the wobble uridine base in mitochondrial tRNAs; similar to human GTPBP3	Mss1	58.351	8	0	14.057	1	-0.112357	0.691247	0.160367	2.1	1	1	0.82852	-0.271392	-0.213222		1	0	69658000	34829000	34829000	4.6	2	2	0.87472	-0.193107	-0.17105	8.2334	2	0	177880000	88938000	88938000	8	3	3	1.05626	0.0789598	0.00656401	10.746	3	1	227840000	107510000	120330000	5.5	2	2	0.984349	-0.0227584	-0.0717213	18.877	2	1	235450000	113610000	121850000
2049	YIL098C	YIL098C	Mitochondrial matrix protein; required for assembly or stability at high temperature of the F1 sector of mitochondrial F1F0 ATP synthase; null mutant temperature sensitive growth on glycerol is suppressed by multicopy expression of Odc1p	Fmc1	18.364	31	0	7.6199	1	-0.102009	0.691247	0.160367	5.2	1	1	0.88832	-0.170849	-0.115368		1	1	46577000	2754000	43823000	23.9	3	3	0.99747	-0.00365464	0.0201507	7.1296	3	1	268150000	88119000	180030000	17.4	2	2	0.949217	-0.0751903	-0.143188	7.8358	2	1	292330000	54308000	238020000	19.4	2	2	0.917179	-0.124725	-0.169631		1	0	38440000	19220000	19220000
121	YAL051W	YAL051W	Oleate-activated transcription factor; subunit of a heterodimeric complex with Pip2p, which binds to oleate-response elements (ORE) in the promoter of genes involved in beta-oxidation of fatty acids, peroxisome organization and biogenesis, activating trans	Oaf1	118.89	7.5	0	8.2228	1	-0.0944148	0.691247	0.160367	5.9	5	5	0.85053	-0.233566	-0.180059	9.976	5	3	141420000	75929000	65496000	3.5	4	4	0.90655	-0.141542	-0.116453	35.565	4	2	110500000	54518000	55978000	2.7	3	3	1.03141	0.0446128	-0.0201572	62.545	3	1	107390000	62721000	44665000	3.5	4	4	0.986875	-0.0190614	-0.0609896	14.295	4	1	326780000	167180000	159600000
3899	YOR257W	YOR257W	Calcium-binding component of the spindle pole body (SPB) half-bridge; required for SPB duplication in mitosis and meiosis II; homolog of mammalian centrin; binds multiubiquitinated proteins and is involved in proteasomal protein degradation	Cdc31	18.751	38.5	0	135.42	1	-0.0919275	0.691247	0.160367	23	3	3	0.96867	-0.0459228	0.00693771	6.823	4	0	1425200000	714890000	710280000	23	3	3	0.89744	-0.156113	-0.130604	4.5675	3	0	2250200000	1125100000	1125100000	29.8	4	4	0.948767	-0.0758749	-0.139588	9.8649	5	0	3060700000	1530400000	1530400000	38.5	5	5	0.956938	-0.0635029	-0.104456	49.966	6	3	2790600000	1145000000	1645600000
987	YDR375C	YDR375C	Protein translocase and chaperone required for Complex III assembly; member of the AAA ATPase family; forms a homo-oligomeric complex in the mitochondrial inner membrane that translocates the C-terminal domain of Rip1p from the matrix across the inner memb	Bcs1	51.107	12.1	0	14.05	1	-0.091372	0.691247	0.160367	9.6	4	4	0.96683	-0.0486659	0.00408904	29.717	4	0	1160400000	580220000	580220000	12.1	5	5	0.90762	-0.13984	-0.114229	13.505	5	1	1682800000	831390000	851360000	7	3	3	0.972006	-0.0409625	-0.104468	9.6599	4	0	1411700000	705870000	705870000	9.4	4	4	0.926526	-0.110096	-0.15088	30.07	6	1	1881800000	899010000	982800000
2151	YJL046W	YJL046W	Lipoate-protein ligase; octanoyl-CoA: protein transferase required along with Lip2 and Lip5 for lipoylation of Lat1p and Kgd2p; similar to E. coli LplA; null mutant displays reduced frequency of mitochondrial genome loss	Aim22	47.003	23.5	0	19.569	1	-0.0909891	0.691247	0.160367	15.6	5	5	0.89196	-0.164949	-0.112262	16.846	7	3	388120000	181100000	207020000	14.7	5	5	0.98007	-0.0290433	-0.00336097	26.998	6	1	906000000	441370000	464630000	15.2	5	5	0.980104	-0.0289934	-0.0923596	10.845	7	3	1032000000	656390000	375610000	11.7	4	4	0.923191	-0.1153	-0.155974	21.69	3	1	440320000	323560000	116760000
2549	YKL215C	YKL215C	5-oxoprolinase; enzyme is ATP-dependent and functions as a dimer; similar to mouse Oplah gene; green fluorescent protein (GFP)-fusion protein localizes to the cytoplasm; protein abundance increases in response to DNA replication stress	Oxp1	140.43	40.7	0	323.31	1	-0.0879164	0.691247	0.160367	31.8	35	35	0.88787	-0.17158	-0.119434	18.366	43	8	14100000000	7.0909e+09	7.0093e+09	32.3	35	35	0.98042	-0.0285282	-0.00227125	11.319	40	5	20442000000	10185000000	10257000000	32	33	33	0.976467	-0.0343566	-0.0966059	13.52	40	11	20669000000	10249000000	10420000000	29.9	29	29	0.937207	-0.0935602	-0.133354	11.157	33	7	15799000000	7.4381e+09	8.361e+09
3383	YNL090W	YNL090W	Non-essential small GTPase of the Rho/Rac family of Ras-like proteins; involved in the establishment of cell polarity and in microtubule assembly	Rho2	21.479	37.5	0	14.546	1	-0.0816739	0.691247	0.160367	28.1	4	4	0.93433	-0.0979959	-0.0465597	19.478	4	1	2072500000	1065800000	1006700000	27.1	4	4	0.89028	-0.167669	-0.140149	16.326	4	0	3735800000	1867900000	1867900000	18.2	3	3	1.00583	0.00839199	-0.0518886	21.909	3	1	3732700000	1817200000	1915600000	22.4	4	4	0.966277	-0.0494914	-0.088098	10.57	5	3	2156000000	1764900000	391130000
1102	YDR531W	YDR531W	Pantothenate kinase, ATP:D-pantothenate 4-phosphotransferase; cytoplasmic enzyme that catalyzes the first committed step in the universal biosynthetic pathway for coenzyme A (CoA) synthesis; transcription is regulated by Upc2p via a sterol response elemen	Cab1	40.903	22.3	0	45.215	1	-0.0803248	0.691247	0.160367	18.8	6	6	0.89783	-0.155486	-0.104186	9.0639	6	2	875180000	425090000	450090000	13.6	4	4	0.90192	-0.148929	-0.121132	6.5772	5	0	2927400000	1463700000	1463700000	13.6	4	4	0.99552	-0.00647756	-0.0663457	5.4925	5	1	2855500000	1497100000	1358400000	19.6	6	6	1.00608	0.0087403	-0.0296358	10.291	6	2	3201800000	1511700000	1690100000
238	YBR026C	YBR026C	2-enoyl thioester reductase; member of the medium chain dehydrogenase/reductase family; localized to mitochondria, where it has a probable role in fatty acid synthesis; human MECR functionally complements the respiratory growth defect of the null mutant	Etr1	42.066	56.6	0	290.09	1	-0.0743748	0.691247	0.160367	46.8	16	16	0.91359	-0.130381	-0.0795018	12.479	30	3	26710000000	12834000000	13877000000	56.6	18	18	0.94044	-0.0885922	-0.0595355	12.394	37	3	63023000000	30769000000	32254000000	48.4	15	15	1.00295	0.00424777	-0.0539647	14.483	38	9	63166000000	31052000000	32114000000	56.3	17	17	0.954745	-0.0668125	-0.104497	13.704	40	6	53860000000	26808000000	27052000000
834	YDR168W	YDR168W	Essential Hsp90p co-chaperone; necessary for passage through the START phase of the cell cycle; stabilizes protein kinase nascent chains and participates along with Hsp90p in their folding	Cdc37	58.384	46.4	0	323.31	1	0.0735019	0.691247	0.160367	42.5	16	16	1.0323	0.0458623	0.0756472	19.662	28	6	12281000000	6.002e+09	6.279e+09	36.8	13	13	1.0063	0.00906047	0.0500176	12.426	30	7	20881000000	10254000000	10627000000	36.8	13	13	1.06962	0.0971006	0.0728601	11.443	34	12	20776000000	10102000000	10674000000	39.7	13	13	1.08342	0.115597	0.0954825	9.6483	33	12	19949000000	9882700000	10066000000
3728	YOR014W	YOR014W	B-type regulatory subunit of protein phosphatase 2A (PP2A); Rts1p and Cdc55p are alternative regulatory subunits for PP2A catalytic subunits, Pph21p and Pph22p; PP2A-Rts1p protects cohesin when recruited by Sgo1p to the pericentromere; highly enriched at c	Rts1	85.334	25.9	0	169.09	1	0.0769843	0.691247	0.160367	19.6	10	10	1.003	0.00432161	0.0345993	18.254	14	2	2153300000	1050300000	1103000000	18.1	10	10	1.0332	0.0471195	0.0893258	12.433	16	1	4523600000	2462800000	2060800000	17.8	10	10	1.09605	0.132309	0.107645	12.067	15	1	5795600000	2837900000	2957700000	19.6	11	11	1.06897	0.0962213	0.076367	17.614	18	2	5827800000	2931000000	2896800000
596	YMR142C;YDL082W	YMR142C;YDL082W	Ribosomal 60S subunit protein L13B; not essential for viability; homologous to mammalian ribosomal protein L13, no bacterial homolog; RPL13B has a paralog, RPL13A, that arose from the whole genome duplication;Ribosomal 60S subunit protein L13A; not essenti	Rpl13A;Rpl13B	22.525	49.2	0	216.94	2	0.0774133	0.691247	0.160367	49.2	11	11	1.0498	0.0701145	0.100453	15.383	45	8	278200000000	139220000000	138980000000	49.2	11	11	0.99888	-0.00161672	0.0407434	17.25	46	11	447550000000	223790000000	223770000000	49.2	11	11	1.05776	0.0810185	0.0563021	15.619	40	8	280390000000	140180000000	140210000000	45.2	10	10	1.09579	0.131977	0.112155	12.45	42	10	312140000000	156290000000	155850000000
102	YAL029C	YAL029C	Type V myosin motor involved in actin-based transport of cargos; required for mRNA transport, including ASH1 mRNA, and facilitating the growth and movement of ER tubules into the growing bud along with She3p; MYO4 has a paralog, MYO2, that arose from the w	Myo4	169.34	22.6	0	155.85	1	0.0793209	0.691247	0.160367	13.6	15	11	1.0445	0.0628125	0.0934209	31.391	11	2	962340000	458660000	503680000	20.5	21	17	0.99001	-0.014485	0.0285593	32.304	20	6	2427400000	1163800000	1263700000	16.5	18	13	1.10687	0.146483	0.121535	20.703	12	3	1994000000	991490000	1002600000	18	19	16	1.06692	0.093448	0.0737687	17.172	14	8	2084500000	889340000	1195200000
3528	YNL284C	YNL284C	Mitochondrial ribosomal protein of the large subunit; appears as two protein spots (YmL10 and YmL18) on two-dimensional SDS gels	Mrpl10	36.347	21.1	0	13.535	1	0.0918005	0.691247	0.160367	14.3	5	5	1.0324	0.046002	0.078987	27.084	6	2	2598800000	1207800000	1391100000	14.3	5	5	1.096	0.132248	0.180898	51.167	7	5	5218100000	1968900000	3249200000	17.1	6	6	1.0377	0.0533889	0.0263598	25.972	7	2	8.3422e+09	3828100000	4514000000	18.6	6	6	1.07135	0.0994326	0.0809572	13.156	6	2	8.029e+09	3808000000	4221000000
2080	YIL144W	YIL144W	Component of the kinetochore-associated Ndc80 complex; conserved coiled-coil protein involved in chromosome segregation, spindle checkpoint activity, and kinetochore assembly and clustering; evolutionarily conserved; complex members include Ndc80p, Nuf2p,	Ndc80	80.486	23.2	0	66.915	1	0.0937873	0.691247	0.160367	15.1	7	7	1.0411	0.0581086	0.0917478	17.689	7	4	443190000	268420000	174770000	16.6	8	8	1.0934	0.128821	0.178865	14.343	7	2	1358400000	619970000	738400000	10.4	6	6	1.02574	0.0366591	0.00902428	17.047	5	1	881540000	408270000	473270000	9.4	5	5	1.08215	0.113895	0.095512	20.877	4	0	543920000	271960000	271960000
2089	YIL156W	YIL156W	Ubiquitin-specific protease that cleaves ubiquitin-protein fusions; involved in cell cycle progression through S phase; UBP7 has a paralog, UBP11, that arose from the whole genome duplication	Ubp7	123.13	12.9	0	20.031	1	0.0940992	0.691247	0.160367	5.6	4	4	1.0801	0.111165	0.144914	9.7116	5	1	313880000	164210000	149670000	8.3	7	7	1.0302	0.0429244	0.0932001	12.116	7	2	642170000	319530000	322650000	8.8	8	8	1.01434	0.0205453	-0.00719223	7.9897	7	2	859710000	397860000	461850000	4.9	4	4	1.12027	0.16385	0.145475	14.792	4	0	539100000	269550000	269550000
1361	YFR031C	YFR031C	Subunit of the condensin complex; condensin reorganizes chromosomes during both mitosis and meiosis; essential SMC chromosomal ATPase family member that forms a subcomplex with Smc2p that has ATP-hydrolyzing and DNA-binding activity, but other condensin su	Smc2	133.93	18.2	0	56.149	1	0.104473	0.691247	0.160367	11.6	9	9	1.0804	0.111566	0.148973	26.122	7	1	349310000	229300000	120020000	11.7	10	10	1.0964	0.132774	0.190764	15.49	10	1	874940000	453500000	421440000	12.1	10	10	1.01449	0.0207502	-0.010405	17.225	11	3	685820000	312360000	373460000	8.6	7	7	1.07674	0.106669	0.0885582	22.69	6	2	381970000	196820000	185150000
3648	YOL053W	YOL053W	Protein of unknown function; null mutant displays elevated frequency of mitochondrial genome loss; localizes to mitochondria, cytosol and to the peroxisome in a Pex5p-dependent manner in glucose	Aim39	45.85	25.8	0	78.48	1	0.11689	0.691247	0.160367	19.5	7	7	1.0008	0.00115369	0.0429398	34.498	7	0	784400000	392200000	392200000	20.3	7	7	1.0017	0.0024505	0.069675	17.609	9	3	1349600000	580020000	769540000	12.2	4	4	1.24296	0.313782	0.278536	19.84	4	0	858270000	429140000	429140000	23.3	8	8	1.06748	0.0942024	0.0764079	23.773	8	3	1192900000	652190000	540720000
1239	YER103W	YER103W	Heat shock protein that is highly induced upon stress; plays a role in SRP-dependent cotranslational protein-membrane targeting and translocation; member of the HSP70 family; cytoplasmic protein that concentrates in nuclei upon starvation; SSA4 has a paral	Ssa4	69.65	55.1	0	218.52	1	0.123024	0.691247	0.160367	48.1	24	10	1.1395	0.188401	0.232366	20.355	17	8	4882000000	2391900000	2490100000	39.9	23	9	1.0962	0.132511	0.204341	9.4836	14	2	9088600000	4547800000	4540800000	38.8	22	10	1.01832	0.0261904	-0.0110778	12.188	11	2	7.1113e+09	3476600000	3634700000	39.9	23	9	1.06006	0.0841503	0.0664671	11.013	11	2	7.7859e+09	3928500000	3857300000
2656	YLL034C	YLL034C	Putative ATPase of the AAA family; required for export of pre-ribosomal large subunits from the nucleus; distributed between the nucleolus, nucleoplasm, and nuclear periphery depending on growth conditions	Rix7	93.068	31.4	0	83.462	1	0.125042	0.691247	0.160367	25.6	15	15	1.1465	0.197236	0.24195	23.608	14	4	1470800000	794690000	676110000	16.1	10	10	1.057	0.0799754	0.153411	9.2959	15	3	2227700000	984100000	1243500000	20.3	11	11	0.9995	-0.000721167	-0.0386566	22.893	14	4	1567400000	672690000	894740000	20.5	11	11	1.11822	0.161201	0.143462	19.589	15	3	2449000000	1308000000	1141100000
2047	YIL096C	YIL096C	Methyltransferase required for m3U2634 methylation of the 25S rRNA; S-adenosylmethionine-dependent; associates with precursors of the 60S ribosomal subunit; predicted to be involved in ribosome biogenesis	Bmt5	39.401	4.5	0.00024752	3.174	1	0.196583	0.691247	0.160367	4.5	1	1	0.92969	-0.105178	-0.0349396		1	0	205150000	102570000	102570000	4.5	1	1	1.26	0.333424	0.464755		1	1	58835000	5778200	53056000	4.5	1	1	1.23622	0.305931	0.260861		1	0	174610000	87306000	87306000	0	0	0		0.120548	0.0956573		0	0	0	0	0
1104	YDR533C	YDR533C	Methylglyoxalase that converts methylglyoxal to D-lactate; involved in oxidative stress resistance, diauxic shift, and stationary phase survival; has similarity to E. coli Hsp31 and C. albicans Glx3p; member of the DJ-1/ThiJ/PfpI superfamily, which include	Hsp31	25.67	75.9	0	271.59	1	0.203936	0.691247	0.160367	52.3	9	9	1.257	0.329985	0.402766	7.3613	14	0	18462000000	9231000000	9231000000	72.2	10	10	1.1963	0.258579	0.395173	12.433	15	1	42999000000	21564000000	21435000000	71.7	10	10	1.03813	0.0539879	0.00963169	13.216	16	2	45426000000	22847000000	22579000000	75.9	11	11	1.02377	0.0338944	0.0081736	13.544	17	3	40870000000	20434000000	20436000000
2517	YKL174C	YKL174C	Protein involved in excretion of putrescine and spermidine; putative polyamine transporter in the Golgi or post-Golgi vesicles	Tpo5	69.242	11.8	0	35.135	1	0.224132	0.691247	0.160367	5.5	3	3	1.0041	0.00590296	0.0847004	34.19	4	3	99700000	42531000	57170000	6.5	2	2	0.89191	-0.16503	-0.0141716	34.42	2	1	120090000	35401000	84685000	8.6	3	3	1.5008	0.585735	0.544857	23.237	4	3	222810000	117320000	105490000	7.9	3	3	1.23902	0.309199	0.281142	0.63351	2	0	151950000	75977000	75977000
2467	YKL107W	YKL107W	NADH-dependent aldehyde reductase; involved in the detoxification of acetaldehyde, glycolaldehyde, furfural, formaldehyde and propionaldehyde; localizes to the endoplasmic reticulum; member of the classical short-chain dehydrogenase/reductase (SDR) family	Ykl107W	34.524	27.5	0	17.563	1	0.376889	0.691247	0.160367	11	3	3	1.5597	0.641269	0.757495	26.265	3	3	154270000	139140000	15130000	8.4	2	2	1.4026	0.488104	0.739754		1	1	163790000	145660000	18131000	20.4	4	4	1.01313	0.0188195	0.00719682	21.132	4	2	551160000	165580000	385570000	17.5	4	4	1.02085	0.0297648	0.00310845	15.479	5	3	397310000	277020000	120290000
1730	YGR217W	YGR217W	Voltage-gated high-affinity calcium channel; involved in calcium influx in response to some environmental stresses as well as exposure to mating pheromones; interacts and partially co-localizes with Mid1p; however, evidence suggests CCH1 is not required fo	Cch1	234.6	2.2	0	5.0558	1	-0.622825	0.691423	0.160256	0	0	0		-0.0874995	-0.0584027		0	0	0	0	0	1.6	2	2	0.8448	-0.243318	-0.368019	32.704	2	1	18202000	6763000	11439000	0.7	1	1	0.393592	-1.34523	-1.69806		1	1	4503700	4218200	285540	0.6	1	1	0.903832	-0.145873	-0.366816		1	0	73864000	36932000	36932000
1982	YHR216W;YAR075W	YHR216W	Inosine monophosphate dehydrogenase; catalyzes the rate-limiting step in GTP biosynthesis, expression is induced by mycophenolic acid resulting in resistance to the drug, expression is repressed by nutrient limitation; IMD2 has a paralog, YAR073W/YAR075W,	Imd2	56.529	40.9	0	18.466	2	-0.374914	0.691423	0.160256	28.7	11	3	1.0886	0.122474	0.165769	16.901	5	0	2095300000	1047700000	1047700000	36.5	13	3	0.85174	-0.231515	-0.274256	13.1	5	2	2320100000	1173100000	1147000000	33.8	12	4	0.80952	-0.304861	-0.522745	36.605	6	2	2768900000	1426700000	1342200000	40.9	15	4	0.608273	-0.71721	-0.868423	13.23	5	3	3315500000	1720800000	1594700000
1837	YHR030C	YHR030C	Serine/threonine MAP kinase; coordinates expression of all 19S regulatory particle assembly-chaperones (RACs) to control proteasome abundance; involved in regulating maintenance of cell wall integrity, cell cycle progression, nuclear mRNA retention in heat	Slt2	55.635	39	0	61.772	1	0.13665	0.691423	0.160256	26.7	10	9	1.1927	0.254231	0.303162	22.518	11	3	626040000	316590000	309440000	34.3	12	11	1.0006	0.000865357	0.0841708	21.84	12	2	1608400000	744580000	863770000	27.1	10	10	1.01482	0.0212186	-0.0196796	14.59	12	6	1048800000	546880000	501870000	29.3	10	10	1.14688	0.197716	0.178948	22.378	12	3	1187100000	588100000	599040000
1048	YDR461C-A	YDR461C-A	Putative cytosolic protein of unknown function	Cmi8	9.1029	40	0	9.2038	1	-0.458627	0.692607	0.159513	22.5	1	1	0.49792	-1.00601	-0.975053	6.0883	2	2	367340000	96335000	271010000	40	2	2	0.57808	-0.790659	-0.863574	30.419	3	1	718900000	396550000	322350000	40	2	2	1.26441	0.338469	0.0825656	43.771	3	0	682890000	341450000	341450000	40	2	2	1.07428	0.103364	-0.0784452	39.339	4	1	1070600000	533790000	536840000
3994	YPL018W	YPL018W	Outer kinetochore protein, needed for accurate chromosome segregation; component of kinetochore sub-complex COMA (Ctf19p, Okp1p, Mcm21p, Ame1p) that functions as platform for kinetochore assembly; required for spindle assembly checkpoint; minimizes potenti	Ctf19	42.782	8.9	0.0059609	1.9713	1	0.0761395	0.692607	0.159513	5.1	2	2	1.0314	0.044604	0.0747621	18.689	2	1	92513000	40011000	52502000	1.9	1	1	1.0392	0.0554733	0.0973765	9.4861	2	1	175700000	79035000	96668000	5.7	2	2	1.09118	0.125888	0.101326	19.736	3	1	279430000	129180000	150250000	1.9	1	1	1.03599	0.0510105	0.031093	3.0758	2	1	236070000	103530000	132530000
2636	YLL008W	YLL008W	Nucleolar DEAD-box protein required for ribosome assembly and function; including synthesis of 60S ribosomal subunits; constituent of 66S pre-ribosomal particles	Drs1	84.842	27.5	0	45.716	1	0.0786213	0.692607	0.159513	21	13	13	1.0347	0.0492125	0.0797219	19.244	16	1	3115500000	1518700000	1596700000	23.7	14	14	1.0605	0.0847446	0.127538	13.523	16	3	4793100000	2639200000	2153900000	16.6	11	11	1.03948	0.0558612	0.0309979	20.28	11	2	4307100000	2197500000	2109500000	23.1	14	14	1.06878	0.0959591	0.0762274	14.328	16	6	4003000000	2078300000	1924700000
3359	YNL055C	YNL055C	Mitochondrial porin (voltage-dependent anion channel); outer membrane protein required for maintenance of mitochondrial osmotic stability and mitochondrial membrane permeability; couples the glutathione pools of the intermembrane space (IMS) and the cytoso	Por1	30.428	91.9	0	323.31	1	0.151828	0.692607	0.159513	80.6	18	18	0.94994	-0.0740917	-0.0196627	6.1455	136	28	1411400000000	702030000000	709420000000	80.6	18	18	0.96991	-0.0440772	0.0524416	8.8448	143	38	2582100000000	1286300000000	1295800000000	91.9	19	19	1.26577	0.340021	0.295769	8.6859	133	31	3253300000000	1624500000000	1628800000000	91.9	19	19	1.23048	0.299223	0.278763	7.9553	130	32	3038100000000	1522800000000	1515300000000
2957	YLR423C	YLR423C	Scaffold protein responsible for phagophore assembly site organization; regulatory subunit of an autophagy-specific complex that includes Atg1p and Atg13p; stimulates Atg1p kinase activity; human ortholog RB1CC1/FIP200 interacts with p53, which inhibits au	Atg17	48.656	18.9	0	39.021	1	0.310009	0.692607	0.159513	10.3	4	4	1.2396	0.309875	0.402519	12.77	4	0	771490000	385740000	385740000	12	4	4	1.4835	0.569005	0.777469	13.571	4	1	564840000	312740000	252100000	9.1	4	4	1.02128	0.0303835	0.0130029	5.1276	2	0	759790000	379890000	379890000	11.8	4	4	1.05437	0.0763868	0.0470458	33.92	2	0	136930000	68465000	68465000
3105	YMR028W	YMR028W	Essential protein involved in the TOR signaling pathway; physically associates with the protein phosphatase 2A and the SIT4 protein phosphatase catalytic subunits	Tap42	42.567	23.8	0	30.007	1	-0.133932	0.701094	0.154224	2.5	1	1	0.98487	-0.0219948	0.0405351		1	0	179480000	89742000	89742000	15.8	5	5	0.91517	-0.127888	-0.108093	4.8691	4	2	650400000	335380000	315020000	15	4	4	0.929368	-0.105678	-0.187447	21.905	5	0	644130000	322070000	322070000	18.9	5	5	0.857633	-0.221568	-0.280723	13.259	4	1	482690000	236380000	246310000
2951	YLR417W	YLR417W	Component of ESCRT-II complex; contains GLUE (GRAM Like Ubiquitin binding in EAP45) domain which is involved in interactions with ESCRT-I and ubiquitin-dependent sorting of proteins into endosome; plays role in lager yeast flocculation under brewing condit	Vps36	64.017	12.2	0	21.003	1	-0.104134	0.701094	0.154224	8.8	5	5	0.91009	-0.135919	-0.0798864	16.262	6	0	570610000	285310000	285310000	12.2	7	7	0.99373	-0.00907418	0.0143722	13.528	7	0	1084000000	541980000	541980000	7.2	4	4	0.935541	-0.0961269	-0.165028	4.0025	6	1	874720000	371080000	503640000	7.2	4	4	0.907359	-0.140255	-0.185994	10.097	5	1	781870000	371710000	410160000
2827	YLR240W	YLR240W	Phosphatidylinositol (PI) 3-kinase that synthesizes PI-3-phosphate; forms membrane-associated signal transduction complex with Vps15p to regulate protein sorting; activated by the GTP-bound form of Gpa1p; a fraction is localized, with Vps15p, to nuclear po	Vps34	100.92	8.2	0	8.8408	1	0.21654	0.701094	0.154224	6.6	4	4	0.89687	-0.157029	-0.0803686	72.582	7	1	5159000000	2567900000	2591100000	8.2	5	5	1.2507	0.322736	0.468208	126.14	10	1	7.1974e+09	3576400000	3620900000	4.2	3	3	1.31695	0.397201	0.354867	9.5235	6	0	11337000000	5668700000	5668700000	6.6	4	4	1.11008	0.150657	0.123456	128.7	5	1	6.7859e+09	3381600000	3404300000
216	YBL101C	YBL101C	Alpha-arrestin, ubiquitin ligase adaptor for Rsp5p; regulates starvation- and substrate-induced Ub-dependent endocytosis of select plasma membrane localized amino acid transporters; substrate of Rsp5p-mediated Lys63-polyubiquitination and Ubp2-mediated deu	Ecm21	123.61	11.9	0	33.281	1	-0.127525	0.705259	0.151651	9.3	8	8	0.82236	-0.282158	-0.220543	9.3742	9	2	1303300000	852560000	450770000	6.4	5	5	0.82677	-0.274442	-0.254313	14.492	4	0	455580000	227790000	227790000	6.3	6	6	1.04784	0.0674248	-0.0116119	23.639	6	0	1652600000	826290000	826290000	8.7	8	8	1.02253	0.0321379	-0.0236311	35.435	9	1	2607900000	1475000000	1132900000
3089	YMR006C	YMR006C	Phospholipase B (lysophospholipase) involved in lipid metabolism; displays transacylase activity in vitro; overproduction confers resistance to lysophosphatidylcholine	Plb2	75.455	1.6	0.00098232	2.8804	1	-0.10486	0.705259	0.151651	1.6	1	1	0.96698	-0.048442	0.00777913		1	0	3078900000	1539400000	1539400000	1.6	1	1	0.94082	-0.0880094	-0.0646856		1	0	2492000000	1246000000	1246000000	1.6	1	1	0.931099	-0.102994	-0.172203		1	0	4447500000	2223800000	2223800000	1.6	1	1	0.904814	-0.144307	-0.190331		1	0	4000000000	2000000000	2000000000
3410	YNL124W	YNL124W	RNA-binding protein required for the assembly of box H/ACA snoRNPs; thus required for pre-rRNA processing; forms a complex with Shq1p and interacts with H/ACA snoRNP components Nhp2p and Cbf5p; similar to Gar1p	Naf1	54.949	5.1	0	4.7853	1	0.180642	0.705259	0.151651	2	1	1	1.1626	0.217355	0.281951		1	0	46390000	23195000	23195000	5.1	2	2	0.84853	-0.236962	-0.117522	15.123	2	1	171250000	63738000	107510000	5.1	2	2	1.27415	0.34953	0.30358	22.093	2	1	223410000	83058000	140360000	5.1	2	2	1.21237	0.277831	0.254559	21.065	2	1	294300000	117830000	176460000
3193	YMR157C	YMR157C	Protein of unknown function; null mutant displays reduced respiratory growth and elevated frequency of mitochondrial genome loss; the authentic, non-tagged protein is detected in purified mitochondria in high-throughput studies	Aim36	29.076	30.6	0	87.247	1	-0.114662	0.707142	0.150493	30.6	6	6	0.92661	-0.109966	-0.0511989	2.4062	7	3	1857300000	912020000	945290000	25.9	5	5	0.95497	-0.0664727	-0.0448027	10.824	6	1	3265600000	1535700000	1729800000	25.9	5	5	0.869036	-0.202512	-0.275888	16.499	6	3	2479100000	1365000000	1114100000	25.9	5	5	0.974754	-0.0368901	-0.0867598	4.2995	6	1	2182900000	994280000	1188600000
2247	YJL184W	YJL184W	Component of the EKC/KEOPS protein complex; EKC/KEOPS complex is required for t6A tRNA modification and telomeric TG1-3 recombination; may have role in transcription; implicated in osmotic stress response; other complex members are Kae1p, Cgi121p, Pcc1p, a	Gon7	13.605	72.4	0	94.334	1	-0.0912302	0.707681	0.150163	48	4	4	0.92241	-0.11652	-0.0637901	13.189	7	2	2185400000	1123100000	1062300000	54.5	4	4	0.89297	-0.163316	-0.137679	13.691	7	3	2953800000	1472700000	1481200000	56.1	5	5	1.04124	0.0583077	-0.0051461	13.536	8	3	6.5156e+09	2778100000	3737500000	72.4	6	6	0.921744	-0.117562	-0.158306	44.792	8	5	4274800000	1302100000	2972600000
1780	YGR283C	YGR283C	Putative methyltransferase; may interact with ribosomes, based on co-purification experiments; predicted to be involved in ribosome biogenesis; null mutant is resistant to fluconazole; GFP-fusion protein localizes to the nucleolus; YGR283C has a paralog, Y	Ygr283C	38.546	11.4	0	37.721	1	0.0993652	0.707681	0.150163	4.7	1	1	1.0815	0.113034	0.14864		1	0	76215000	38107000	38107000	7.6	2	2	1.1004	0.138028	0.19222	7.211	3	0	263290000	131640000	131640000	11.4	3	3	1.02986	0.0424419	0.0129695	1.1091	2	1	170970000	83022000	87945000	8.5	2	2	1.04382	0.0618723	0.0436317	1.4118	2	0	218670000	109330000	109330000
3936	YOR316C	YOR316C	Vacuolar transporter that mediates zinc transport into vacuole; overexpression confers resistance to cobalt and rhodium; targeted to vacuole via AP-3 pathway; protein abundance increases in response to DNA replication stress; COT1 has a paralog, ZRC1, that	Cot1	48.154	14.6	0	89.785	1	-0.176689	0.709223	0.149217	10.3	3	3	0.79711	-0.327149	-0.261629	3.1877	3	1	1004800000	537350000	467490000	12.5	3	3	0.74751	-0.419835	-0.403561	15.412	4	0	1704200000	852090000	852090000	8.2	2	2	1.00675	0.00969858	-0.0891926	3.3801	4	0	1855500000	927730000	927730000	10.3	3	3	1.09263	0.12781	0.0476278	5.9285	4	1	1545100000	836760000	708360000
404	YBR255C-A	YBR255C-A	Mitochondrial inner membrane protein; associates with respiratory chain supercomplexes III (ubiquinol-cytochrome c reductase) and IV (cytochrome c oxidase); identified by sequence comparison with hemiascomycetous yeast species	Rcf3	13.741	26.7	0	18.079	1	-0.113783	0.709223	0.149217	10.8	1	1	0.91572	-0.127022	-0.0684817		1	0	668230000	334120000	334120000	20.8	2	2	0.81736	-0.290956	-0.26914	29.747	2	0	976560000	488280000	488280000	20.8	2	2	1.039	0.0552015	-0.0178003	16.123	2	0	906120000	453060000	453060000	26.7	3	3	0.96581	-0.0501882	-0.0997101	25.818	3	1	1596700000	616880000	979830000
217	YBL102W	YBL102W	Tetra-spanning membrane protein found mostly in the late Golgi; non-essential; can suppress some sed5 alleles; may be part of the transport machinery, but precise function is unknown; similar to mammalian syntaxin 5	Sft2	24.274	28.4	0	32.721	1	-0.0859377	0.709223	0.149217	23.3	4	4	0.90563	-0.143006	-0.0911396	16.468	4	2	2000200000	1263200000	736980000	12.1	2	2	0.97979	-0.0294555	-0.00281143	7.9827	2	0	2290400000	1145200000	1145200000	22.8	4	4	0.940734	-0.0881416	-0.149726	1.8915	6	1	2582000000	1109300000	1472700000	22.8	4	4	0.958773	-0.0607392	-0.100074	5.1357	3	0	2663000000	1331500000	1331500000
3006	YML029W	YML029W	Scaffold subunit of the Hrd1p ubiquitin ligase; also promotes ligase oligomerization; involved in ER-associated protein degradation (ERAD); interacts with the U1 snRNP-specific protein, Snp1p	Usa1	96.652	13.6	0	41.024	1	-0.0721176	0.709223	0.149217	8.4	5	5	0.93791	-0.0924786	-0.0416717	21.44	7	1	374820000	197770000	177040000	9.2	5	5	0.93438	-0.0979187	-0.0683655	4.184	7	0	766140000	383070000	383070000	10.4	6	6	0.981065	-0.0275787	-0.085242	14.356	8	1	778870000	385120000	393750000	10.7	7	7	0.962186	-0.0556122	-0.0931913	9.2139	10	1	856770000	481450000	375320000
1907	YHR112C	YHR112C	Protein of unknown function; localizes to the cytoplasm and nucleus; overexpression affects protein trafficking through the endocytic pathway	Yhr112C	42.445	25.9	0	28.612	1	0.0784657	0.709223	0.149217	16.7	5	5	1.0546	0.0766959	0.107183	5.5374	7	1	1633600000	819350000	814260000	23	7	7	1.0521	0.0732718	0.116009	13.668	10	6	2352500000	1320700000	1031800000	22.5	7	7	1.06912	0.0964218	0.0715774	8.9326	10	1	4276400000	2128300000	2148100000	20.9	6	6	1.02728	0.038836	0.0190927	4.6636	9	1	2517800000	1260600000	1257100000
769	YDR074W	YDR074W	Phosphatase subunit of the trehalose-6-P synthase/phosphatase complex; involved in the synthesis of storage carbohydrate trehalose; positive regulator of autophagy involved in the dephosphorylation of Rim15p leading to ATG8 induction; expression is induced	Tps2	102.98	54.9	0	323.31	1	0.0857352	0.709223	0.149217	43.5	31	31	1.0086	0.0123541	0.0439017	11.826	50	8	25851000000	13259000000	12592000000	49.9	32	32	0.9848	-0.0220973	0.0233081	11.684	60	10	57084000000	28472000000	28612000000	46.1	32	32	1.12492	0.169826	0.144069	13.057	56	11	62620000000	31122000000	31498000000	45	31	31	1.11021	0.150833	0.131662	10.883	55	10	55055000000	26547000000	28508000000
4102	YPL170W	YPL170W	Heme-binding protein; involved in regulation of cytochrome P450 protein Erg11p; damage response protein, related to mammalian membrane progesterone receptors; mutations lead to defects in telomeres, mitochondria, and sterol synthesis	Dap1	16.757	78.3	0	138.54	1	0.0992595	0.709223	0.149217	78.3	8	8	0.97882	-0.0308845	0.00468441	16.502	17	1	4821300000	2545100000	2276100000	68.4	7	7	1.0118	0.0169241	0.0710374	13.295	19	4	9483500000	4957100000	4526500000	78.3	8	8	1.10308	0.141542	0.112104	11.26	17	4	9931600000	5394400000	4537200000	68.4	7	7	1.17077	0.227456	0.209212	12.473	20	3	9115600000	4720400000	4395200000
1355	YFR021W	YFR021W	Phosphoinositide binding protein; required for vesicle formation in autophagy and the cytoplasm-to-vacuole targeting (CVT) pathway; binds PtdIns(3,5)P2, PI3P and PI4P; WD-40 repeat containing protein and PROPPIN family member; relocalizes from the vacuole	Atg18	55.102	13.8	0	11.462	1	0.144659	0.709223	0.149217	6	2	2	1.0464	0.0654344	0.117267	24.568	2	0	205700000	102850000	102850000	9.6	3	3	0.98528	-0.0213943	0.0688835	16.02	3	1	702390000	383790000	318590000	4.2	2	2	1.32943	0.410812	0.368144	31.444	2	1	536060000	273880000	262180000	13.8	5	5	1.03097	0.0440028	0.024342	20.754	5	3	858350000	493050000	365300000
3216	YMR189W	YMR189W	P subunit of the mitochondrial glycine decarboxylase complex; glycine decarboxylase is required for the catabolism of glycine to 5,10-methylene-THF; expression is regulated by levels of 5,10-methylene-THF in the cytoplasm	Gcv2	114.45	39.6	0	203.11	1	0.148891	0.709223	0.149217	28.9	19	19	1.2064	0.270708	0.324073	14.953	25	4	6.6478e+09	3898800000	2749100000	30.9	21	21	1.1003	0.137897	0.231859	18.096	27	4	12304000000	6.6888e+09	5615500000	27.3	18	18	1.01013	0.0145433	-0.0290597	12.142	29	8	9947500000	4635200000	5312200000	29.9	19	19	1.0635	0.0888223	0.0686896	12.958	25	4	9348200000	4879500000	4468700000
4041	YPL089C	YPL089C	MADS-box transcription factor; component of the protein kinase C-mediated MAP kinase pathway involved in the maintenance of cell integrity; phosphorylated and activated by the MAP-kinase Slt2p; RLM1 has a paralog, SMP1, that arose from the whole genome dup	Rlm1	73.483	3.3	0.00025233	3.8069	1	0.352115	0.709223	0.149217	1.5	1	1	1.1817	0.240864	0.345517		1	0	7557900	3779000	3779000	3.3	2	2	1.5524	0.6345	0.869673	58.21	2	0	83965000	41982000	41982000	1.5	1	1	0.904568	-0.144699	-0.155125		1	0	44925000	22463000	22463000	1.5	1	1	1.29676	0.374917	0.348395		1	0	58585000	29292000	29292000
462	YCL043C	YCL043C	Protein disulfide isomerase; multifunctional oxidoreductase of the ER lumen, essential for disulfide bond formation in secretory and cell-surface proteins, processing of non-native disulfide bonds; Ero1p activator; complexes with exomannosidase, Mnl1p to f	Pdi1	58.226	57.5	0	323.31	1	0.0721035	0.709481	0.149059	55.9	24	24	1.0227	0.032383	0.0619701	14.905	55	11	59830000000	30351000000	29479000000	54.2	23	23	1.0023	0.00331439	0.04377	13.149	48	7	90873000000	45478000000	45394000000	55.7	24	24	1.08057	0.111789	0.0877182	13.732	55	12	95193000000	47193000000	48000000000	54.2	24	24	1.08311	0.115175	0.0949559	14.123	53	10	92445000000	45967000000	46478000000
3056	YML098W	YML098W	TFIID subunit (19 kDa); involved in RNA polymerase II transcription initiation, similar to histone H4 with atypical histone fold motif of Spt3-like transcription factors	Taf13	19.132	12.6	0	8.591	1	-0.0715845	0.714387	0.146067	5.4	1	1	0.92874	-0.106653	-0.0558635		1	0	81257000	40628000	40628000	5.4	1	1	0.91189	-0.133068	-0.103398	4.9218	2	2	81540000	35587000	45953000	12.6	2	2	0.990884	-0.0132121	-0.0707457	10.727	2	0	423550000	211780000	211780000	12.6	2	2	0.987069	-0.0187766	-0.0563308	5.8201	3	2	387600000	186380000	201230000
1271	YER149C	YER149C	Coiled-coil 12S polarisome subunit; required for polarity establishment, apical bud growth, shmoo formation, filamentous differentiation; involved in Bni1p localization at sites of polarized growth, controlling polarized assembly of actin cables; role in a	Pea2	48.164	9.8	0	4.487	1	0.133341	0.717352	0.144267	9.8	4	4	1.16	0.214125	0.261857	12.91	2	0	116670000	58335000	58335000	5	2	2	0.98225	-0.0258378	0.0545868		1	0	152700000	76352000	76352000	3.3	1	1	1.21403	0.279809	0.239642		1	0	185440000	92718000	92718000	3.3	1	1	0.997009	-0.00432161	-0.0227205		1	0	85191000	42595000	42595000
1342	YFR006W	YFR006W	Putative X-Pro aminopeptidase; green fluorescent protein (GFP)-fusion protein localizes to the cytoplasm; YFR006W is not an essential gene	Yfr006W	61.753	52.5	0	323.31	1	-0.0721508	0.721347	0.141856	43.9	16	16	0.90637	-0.141828	-0.09102	13.391	27	10	9169800000	4503400000	4666400000	46.2	16	16	0.93055	-0.103844	-0.0742986	16.166	24	5	13887000000	6.9032e+09	6.9842e+09	44.5	18	18	1.01646	0.0235484	-0.034123	10.895	28	7	18262000000	8912700000	9349600000	40.2	16	16	0.964878	-0.0515809	-0.0891616	12.053	25	3	17942000000	8944400000	8997300000
3306	YMR298W	YMR298W	Ceramide synthase subunit; single-span ER membrane protein associated with Lag1p and Lac1p and required for ceramide synthase activity, null mutant grows extremely slowly and is defective in ceramide synthesis	Lip1	17.206	14.7	0.00049395	3.0582	1	-0.49814	0.721669	0.141662	14.7	2	2	0.89344	-0.162557	-0.132549	35.12	2	0	541790000	270900000	270900000	14.7	2	2	0.85912	-0.219068	-0.305123	60.39	3	1	575140000	281690000	293440000	8	1	1	0.459643	-1.12141	-1.40002	104.28	2	1	303360000	149800000	153560000	8	1	1	1.0279	0.0396959	-0.154869		1	0	245660000	122830000	122830000
2377	YKL001C	YKL001C	Adenylylsulfate kinase; required for sulfate assimilation and involved in methionine metabolism; human homolog PAPSS2 complements yeast null mutant	Met14	23.06	40.6	0	88.217	1	-0.214557	0.721669	0.141662	24.3	4	4	1.0171	0.0244615	0.087496	12.949	9	2	1820700000	891190000	929510000	32.2	5	5	0.92159	-0.117803	-0.108223	3.4472	9	3	4199100000	2206700000	1992500000	24.3	4	4	0.794407	-0.332049	-0.44759	4.8019	7	2	3323900000	2012700000	1311200000	32.7	5	5	0.815262	-0.294665	-0.389913	10.661	8	1	2732300000	1373900000	1358400000
752	YDR055W	YDR055W	Cell wall protein that contains a putative GPI-attachment site; secreted by regenerating protoplasts; up-regulated by activation of the cell integrity pathway, as mediated by Rlm1p; upregulated by cell wall damage via disruption of FKS1; PST1 has a paralog	Pst1	45.776	14.4	0	110.83	1	-0.104179	0.721669	0.141662	14.4	4	4	0.97067	-0.0429472	0.013097	18.658	6	0	1043700000	521840000	521840000	14.4	4	4	0.90122	-0.150049	-0.12661	13.326	7	0	2738800000	1369400000	1369400000	14.4	4	4	0.98912	-0.015783	-0.0847029	23.264	6	1	2801200000	1347500000	1453700000	14.4	4	4	0.887154	-0.172744	-0.2185	14.486	6	1	2069900000	989180000	1080700000
3097	YMR019W	YMR019W	Putative transcription factor; contains a Zn(II)2Cys6 zinc finger domain characteristic of DNA-binding proteins; computational analysis suggests a role in regulation of expression of genes encoding transporters; binds Sin3p in a two-hybrid assay;	Stb4	109.82	3.2	0.00025278	3.8434	1	0.290025	0.721669	0.141662	1.6	1	1	1.6379	0.711847	0.801581		1	1	17605000	6264500	11340000	1.6	1	1	0.92905	-0.106172	0.0896214		1	0	72889000	36444000	36444000	3.2	2	2	1.17106	0.22781	0.204868		1	0	64048000	32024000	32024000	1.6	1	1	1.06773	0.0945413	0.0640277		1	0	61031000	30515000	30515000
3578	YNR022C	YNR022C	Mitochondrial ribosomal protein of the large subunit; not essential for mitochondrial translation	Mrpl50	16.283	36	0	17.03	1	-0.178825	0.723938	0.140299	20.1	2	2	0.69367	-0.527679	-0.462252	19.673	2	1	244250000	181330000	62923000	19.4	2	2	0.95238	-0.0703908	-0.0544345	8.5712	2	0	403290000	201640000	201640000	26.6	3	3	0.940291	-0.08882	-0.188452	8.8652	3	0	429500000	214750000	214750000	36	4	4	1.05038	0.0709059	-0.0101625	15.93	4	2	223960000	48608000	175350000
1865	YHR065C	YHR065C	Protein involved in rRNA processing; required for maturation of the 35S primary transcript of pre-rRNA and for cleavage leading to mature 18S rRNA; homologous to eIF-4a, which is a DEAD box RNA-dependent ATPase with helicase activity	Rrp3	55.968	43.3	0	67.962	1	0.0740248	0.724015	0.140252	29.7	11	11	1.0002	0.00028851	0.0301474	13.288	18	4	2850900000	1427700000	1423200000	32.3	11	11	1.0149	0.0213376	0.0624823	12.28	18	3	6.0634e+09	2818000000	3245400000	37.9	12	12	1.09402	0.129639	0.105335	25.578	16	3	5544800000	2762400000	2782400000	28.5	9	9	1.08539	0.11821	0.0981343	17.968	12	1	5378000000	2603800000	2774300000
2614	YKR083C	YKR083C	Essential subunit of the Dam1 complex (aka DASH complex); complex couples kinetochores to the force produced by MT depolymerization thereby aiding in chromosome segregation; is transferred to the kinetochore prior to mitosis	Dad2	15.071	38.3	0	6.8813	1	0.397043	0.727954	0.137896	6.8	1	1	1.3227	0.403486	0.530659		1	0	162900000	81449000	81449000	0	0	0		0.109503	0.374563		0	0	0	0	0	8.3	1	1	0.854993	-0.226015	-0.240609		1	0	289190000	144600000	144600000	23.3	2	2	1.93353	0.951234	0.923561	114.87	2	2	97693000	71362000	26332000
3746	YOR040W	YOR040W	Mitochondrial glyoxalase II; catalyzes the hydrolysis of S-D-lactoylglutathione into glutathione and D-lactate; GLO4 has a paralog, GLO2, that arose from the whole genome duplication	Glo4	32.338	40.4	0	24.501	1	-0.10082	0.728667	0.137471	25.3	6	6	0.90751	-0.140015	-0.0848433	23.33	9	1	1549300000	746320000	803030000	25.3	6	6	0.99913	-0.00125569	0.0227506	16.687	7	2	2167900000	891750000	1276200000	22.1	5	5	0.926355	-0.110363	-0.177855	214.62	5	3	2111200000	808660000	1302500000	19.3	5	5	0.920895	-0.118891	-0.163331	13.44	4	2	1270400000	568670000	701700000
2280	YJR016C	YJR016C	Dihydroxyacid dehydratase; putative 2Fe-2S protein; catalyzes third step in the common pathway leading to biosynthesis of branched-chain amino acids	Ilv3	62.86	50.8	0	323.31	1	-0.0863351	0.728987	0.13728	43.2	20	20	0.9676	-0.0475173	0.00438953	10.759	44	9	62925000000	31683000000	31242000000	47.9	21	21	0.91045	-0.135348	-0.108786	12.259	56	11	100820000000	51857000000	48959000000	50.8	24	24	0.980777	-0.0280033	-0.0897089	12.622	54	7	105560000000	55001000000	50555000000	47.9	22	22	0.925412	-0.111833	-0.151235	11.732	61	10	102720000000	51298000000	51422000000
3542	YNL305C	YNL305C	Protein involved in apoptosis; variously described as containing a BCL-2 homology (BH3) domain or as a member of the BAX inhibitor family; reported to promote apoptosis under some conditions and to inhibit it in others; localizes to ER and vacuole; may lin	Bxi1	33.645	4.4	0	10.461	1	-0.241258	0.729672	0.136873	4.4	1	1	0.68354	-0.548902	-0.488372		1	0	96994000	48497000	48497000	4.4	1	1	0.87209	-0.197451	-0.193778		1	0	221630000	110820000	110820000	4.4	1	1	1.21402	0.279792	0.148619	4.3503	2	0	344870000	172440000	172440000	4.4	1	1	0.797512	-0.326422	-0.431501	5.908	2	1	192700000	118510000	74184000
729	YDR020C	YDR020C	Putative protein of unknown function; non-essential gene identified in a screen for mutants with increased levels of rDNA transcription; weak similarity with uridine kinases and with phosphoribokinases	Das2	26.595	26.7	0	9.3812	1	-0.20398	0.729672	0.136873	6.9	1	1	0.91488	-0.128346	-0.0643362		1	1	55288000	3783100	51505000	22.8	4	4	1.0182	0.026021	0.0379151	17.461	4	1	3990500000	1938100000	2052400000	6.9	1	1	0.765111	-0.386259	-0.495649		1	0	215450000	107720000	107720000	10.8	2	2	0.869036	-0.202512	-0.293849	75.524	3	1	622900000	353480000	269420000
3338	YNL021W	YNL021W	Catalytic subunit of class II HDA1 histone deacetylase complex; role in azole resistance via Hsp90p, and in heat shock response; Hda1p interacts with Hda2p-Hda3p subcomplex to form an active tetramer; deletion increases histone H2B, H3 and H4 acetylation;	Hda1	80.069	22.1	0	30.411	1	-0.150846	0.729672	0.136873	17	7	7	0.88834	-0.170816	-0.106001	36.235	8	2	842290000	418170000	424120000	16.1	8	8	0.79574	-0.329631	-0.310592	19.687	10	4	1285700000	575140000	710520000	11	5	5	0.889601	-0.16877	-0.257724	43.721	6	2	955650000	391210000	564450000	15.4	6	6	1.10126	0.139156	0.0709345	23.441	8	3	962700000	404670000	558030000
1413	YGL044C	YGL044C	Component of the cleavage and polyadenylation factor I (CF I); CF 1, composed of the CF 1A complex (Rna14p, Rna15p, Clp1p, Pcf11p) and Hrp1, is involved in cleavage and polyadenylation of mRNA 3 ends; interacts with the A-rich polyadenylation signal in co	Rna15	32.79	25	0	181.36	1	-0.118388	0.729672	0.136873	11.1	3	3	0.99826	-0.00251248	0.0571227	7.436	4	0	941170000	470590000	470590000	22.6	4	4	0.88834	-0.170816	-0.149625	28.877	4	0	1456400000	728210000	728210000	13.5	4	4	0.951203	-0.0721744	-0.147196	11.114	4	0	1260200000	630090000	630090000	25	5	5	0.88129	-0.182311	-0.233854	11.44	5	1	1153100000	562780000	590280000
1588	YGR029W	YGR029W	Flavin-linked sulfhydryl oxidase of the mitochondrial IMS; N-terminus is an intrinsically disordered domain that in the cytosol helps target Erv1p to mitochondria, and in the intermembrane space oxidizes Mia40p as part of a disulfide relay system that prom	Erv1	21.639	51.9	0	95.511	1	-0.115487	0.729672	0.136873	45	6	6	0.78791	-0.343897	-0.284938	16.487	7	2	1220100000	589330000	630730000	45.5	6	6	0.95016	-0.0737576	-0.0521936	10.535	7	2	2320000000	1164000000	1156100000	44.4	6	6	1.0413	0.0583828	-0.0153575	13.646	6	1	2022200000	1022100000	1000100000	45.5	6	6	0.959785	-0.0592168	-0.109457	11.012	7	1	2070400000	960010000	1110400000
678	YDL188C	YDL188C	Catalytic subunit of protein phosphatase 2A, PP2A; functionally redundant with Pph21p; C-terminally methylated; forms alternate complexes with several regulatory subunits; involved in signal transduction and regulation of mitosis; protein abundance increas	Pph22	43.046	55.7	0	323.31	1	-0.112355	0.729672	0.136873	37.7	10	3	0.98288	-0.0249128	0.0332559	10.452	6	1	708210000	418910000	289300000	43.5	12	4	0.84331	-0.245865	-0.223807	20.981	7	2	1039700000	736880000	302770000	41.4	10	3	0.929541	-0.10541	-0.177805	7.1013	8	2	1496300000	812790000	683480000	55.2	13	4	0.977995	-0.0321008	-0.0810627	14.073	11	4	1404900000	743850000	661010000
3569	YNR012W	YNR012W	Uridine/cytidine kinase; component of the pyrimidine ribonucleotide salvage pathway that converts uridine into UMP and cytidine into CMP; involved in the pyrimidine deoxyribonucleotide salvage pathway, converting deoxycytidine into dCMP	Urk1	56.295	19.2	0	19.467	1	-0.111376	0.729672	0.136873	2.4	1	1	0.81188	-0.300662	-0.242747		1	1	132930000	116890000	16031000	7.6	3	3	0.8836	-0.178535	-0.156312		1	0	695270000	344940000	350330000	11.6	4	4	1.00739	0.0106284	-0.0613502	3.4133	5	1	917910000	428150000	489760000	7.8	2	2	1.04499	0.0634845	0.0149065	11.885	3	0	442910000	221450000	221450000
192	YBL068W	YBL068W	5-phospho-ribosyl-1(alpha)-pyrophosphate synthetase, synthesizes PRPP; which is required for nucleotide, histidine, and tryptophan biosynthesis; one of five related enzymes, which are active as heteromultimeric complexes; PRS4 has a paralog, PRS2, that aro	Prs4	35.72	37.1	0	58.147	1	-0.0976959	0.729672	0.136873	31.9	7	5	0.90019	-0.151699	-0.0973391	9.7201	6	1	2165300000	1066300000	1099000000	31.9	7	5	0.8509	-0.232939	-0.208404	3.8135	7	2	4164100000	2201700000	1962300000	37.1	8	6	0.982222	-0.0258793	-0.0920438	29.33	11	4	5635200000	2752600000	2882600000	37.1	8	6	1.03542	0.0502186	0.00700394	18.397	7	0	6.8391e+09	3419500000	3419500000
1587	YGR028W	YGR028W	Highly-conserved N-terminally anchored AAA-ATPase; distributed in the mitochondrial outer membrane and peroxisomes; involved in mitochondrial protein sorting; functions as an extraction engine in local organelle surveillance to remove and initiate degradat	Msp1	40.343	45.9	0	60.245	1	-0.0966237	0.729672	0.136873	33.4	10	9	0.98664	-0.0194043	0.0346766	21.633	8	2	1199300000	678500000	520850000	26.5	9	8	0.894	-0.161653	-0.136938	22.781	14	3	3240900000	1565300000	1675700000	34.8	11	10	0.938438	-0.091666	-0.157375	13.001	17	4	4292300000	2093400000	2198800000	37.8	12	11	0.943396	-0.0840643	-0.126859	22.762	17	2	3543700000	1766700000	1777000000
677	YDL187C	YDL187C	Dubious open reading frame; unlikely to encode a functional protein, based on available experimental and comparative sequence data	Ydl187C	12.806	8.3	0.0098963	1.6518	1	-0.083138	0.729672	0.136873	8.3	1	1	0.86381	-0.211214	-0.15963		1	0	118380000	59190000	59190000	8.3	1	1	0.95111	-0.0723159	-0.0450969		1	0	156340000	78168000	78168000	8.3	1	1	1.0267	0.0380211	-0.022707		1	0	602930000	301460000	301460000	8.3	1	1	0.95511	-0.0662614	-0.105118		1	0	231980000	115990000	115990000
583	YDL064W	YDL064W	SUMO-conjugating enzyme involved in the Smt3p conjugation pathway; nuclear protein required for S- and M-phase cyclin degradation and mitotic control; involved in proteolysis mediated by the anaphase-promoting complex cyclosome (APCC)	Ubc9	17.911	47.8	0	78.224	1	-0.0754726	0.729672	0.136873	47.8	5	5	0.94967	-0.0745018	-0.0235871	12.5	3	0	1850000000	924990000	924990000	47.8	5	5	0.9426	-0.0852824	-0.0564672	6.1347	5	2	4907000000	2026800000	2880200000	5.1	1	1	0.955749	-0.0652966	-0.123776		1	1	792520000	104510000	688000000	26.8	3	3	0.959049	-0.0603241	-0.0980601	23.72	4	2	2362300000	1062500000	1299800000
1401	YGL027C	YGL027C	Processing alpha glucosidase I; ER type II integral membrane N-glycoprotein involved in assembly of cell wall beta 1,6 glucan and asparagine-linked protein glycosylation; also involved in ER protein quality control and sensing of ER stress	Cwh41	96.506	42.3	0	230.33	1	0.0709035	0.729672	0.136873	27.1	17	17	1.0124	0.0177794	0.0471967	15.563	18	2	5239000000	2623400000	2615600000	31	19	19	1.0244	0.0347792	0.0748044	13.277	23	8	8633600000	4484500000	4149100000	32.1	18	18	1.09704	0.133622	0.109698	16.162	21	2	9910600000	5016700000	4893900000	31.7	18	18	1.05134	0.0722249	0.0519155	24.338	22	5	6.7966e+09	2735200000	4061400000
94	YAL019W	YAL019W	Snf2p family member with ATP-dependent chromatin remodeling activity; has a role in silencing at the mating type locus, telomeres and centromeres; enriched at centromeres and is required for correct chromatin structure around centromeres, as well as at the	Fun30	128.51	17.4	0	71.68	1	0.0765061	0.729672	0.136873	13.5	11	11	1.0415	0.0586628	0.0888729	12.948	10	1	617320000	301320000	316000000	14.1	11	11	1.0081	0.0116388	0.0536734	7.4141	11	2	1249900000	648930000	600990000	11.3	10	10	1.03967	0.0561312	0.0315252	11.202	9	1	1711900000	839460000	872410000	13	11	11	1.11099	0.151843	0.131953	10.781	13	5	1849900000	888130000	961790000
957	YDR335W	YDR335W	Karyopherin; involved in nuclear import and export of proteins, including import of replication protein A and export of Far1p and transcription factors Swi5p, Swi6p, Msn2p, and Pho4p; required for re-export of mature tRNAs after their retrograde import fro	Msn5	142.12	32.9	0	253.41	1	0.0794473	0.729672	0.136873	23.6	21	21	1.0018	0.00259452	0.0332208	19.268	27	6	2712600000	1304800000	1407800000	25.9	23	23	0.9929	-0.0102797	0.03281	17.845	32	3	6.2982e+09	3166300000	3131900000	27.1	23	23	1.10386	0.14256	0.117597	18.118	34	9	5.8689e+09	2804400000	3064400000	28	26	26	1.11252	0.153832	0.134162	27.92	33	5	5509900000	2768500000	2741400000
3238	YMR215W	YMR215W	Putative 1,3-beta-glucanosyltransferase; has similarity go other GAS family members; low abundance, possibly inactive member of the GAS family of GPI-containing proteins; localizes to the cell wall; mRNA induced during sporulation	Gas3	56.793	39.7	0	323.31	1	0.0802827	0.729672	0.136873	35.5	13	13	0.99591	-0.00591272	0.0248318	19.123	17	3	6.2758e+09	3023200000	3252600000	39.7	14	14	1.0289	0.0411028	0.0844921	16.824	20	5	10161000000	4526000000	5634700000	35.1	12	12	1.13216	0.179074	0.154008	11.977	18	7	11202000000	5170400000	6.032e+09	38.4	13	13	1.05512	0.0774063	0.057799	30.735	18	5	10043000000	4591800000	5451200000
3524	YNL274C	YNL274C	Glyoxylate reductase; null mutation results in increased biomass after diauxic shift; the authentic, non-tagged protein is detected in highly purified mitochondria in high-throughput studies; protein abundance increases in response to DNA replication stres	Gor1	38.831	42	0	214.74	1	0.0856156	0.729672	0.136873	32.9	10	10	1.0128	0.0183493	0.0498742	10.407	14	4	14347000000	7.0297e+09	7.3173e+09	41.7	12	12	0.98177	-0.026543	0.0188084	11.604	17	3	26062000000	13084000000	12979000000	39.7	11	11	1.14593	0.196525	0.170788	19.949	17	5	32047000000	15608000000	16439000000	39.7	11	11	1.08838	0.122177	0.102992	14.615	15	0	29234000000	14617000000	14617000000
499	YCR031C	YCR031C	Protein component of the small (40S) ribosomal subunit; required for ribosome assembly and 20S pre-rRNA processing; mutations confer cryptopleurine resistance; homologous to mammalian ribosomal protein S14 and bacterial S11; RPS14A has a paralog, RPS14B, t	Rps14A	14.536	68.6	0	93.567	1	0.105472	0.729672	0.136873	68.6	11	1	1.1153	0.157432	0.195191	2.2789	2	0	10820000000	5410200000	5410200000	68.6	11	1	1.0719	0.10017	0.158903	3.6776	2	0	9063300000	4531700000	4531700000	68.6	11	1	0.996711	-0.00475306	-0.0362374	5.2226	3	0	10428000000	5214000000	5214000000	55.5	9	1	1.08833	0.122114	0.104029	4.247	3	0	23131000000	11565000000	11565000000
3482	YNL225C	YNL225C	Component of the spindle pole body outer plaque; required for spindle orientation and mitotic nuclear migration; CNM67 has a paralog, ADY3, that arose from the whole genome duplication	Cnm67	67.399	13.8	0	34.298	1	0.115144	0.729672	0.136873	12	6	6	1.1145	0.156397	0.197567	11.919	9	2	482740000	247470000	235270000	13.8	7	7	0.92027	-0.119871	-0.0539446	18.5	10	1	1057600000	504330000	553270000	8.3	4	4	1.16497	0.220295	0.185624	17.211	6	1	588220000	284630000	303590000	8.3	4	4	1.10893	0.149169	0.13133	15.355	6	0	719260000	359630000	359630000
2682	YLR022C	YLR022C	Guanine nucleotide exchange factor (GEF) for Ria1p; essential protein involved in ribosome maturation; with Ria1p, promotes release of Tif6p from 60S ribosomal subunits in the cytoplasm so that they can assemble with 40S subunits to generate mature ribosom	Sdo1	28.283	27.6	0	17.683	1	0.11722	0.729672	0.136873	18.8	3	3	1.096	0.132248	0.17415	3.6557	3	0	748950000	374480000	374480000	24.8	4	4	1.0976	0.134352	0.201823	9.6297	4	0	1799700000	899830000	899830000	16	4	4	0.980777	-0.0280033	-0.0633582	11.556	5	0	1196100000	598060000	598060000	27.6	5	5	1.12822	0.174052	0.156266	13.437	7	0	1936900000	968460000	968460000
2604	YKR070W	YKR070W	Putative protein of unknown function; the authentic, non-tagged protein is detected in highly purified mitochondria in high-throughput studies	Ykr070W	39.406	50.6	0	57.818	1	0.119054	0.729672	0.136873	32.7	9	9	0.97302	-0.0394586	0.00309062	8.1345	11	5	4255200000	2225400000	2029700000	33.2	7	7	0.97284	-0.0397255	0.0291083	2.4833	11	5	5453600000	2836000000	2617600000	46	11	11	1.22719	0.295358	0.259399	9.8779	13	8	8932600000	4224800000	4707800000	37.5	9	9	1.15058	0.202356	0.184617	19.632	12	5	7.9367e+09	3975700000	3961100000
2575	YKR029C	YKR029C	Defining member of the SET3 histone deacetylase complex; which is a meiosis-specific repressor of sporulation genes; necessary for efficient transcription by RNAPII; one of two yeast proteins that contains both SET and PHD domains; SET3 has a paralog, SET4	Set3	85.479	17.6	0	72.116	1	0.123483	0.729672	0.136873	15	8	8	1.0272	0.0387171	0.0828526	11.552	8	2	869740000	462870000	406860000	13.2	7	7	0.93357	-0.0991699	-0.0269743	18.053	8	2	1094800000	559240000	535520000	6.8	4	4	1.13999	0.189022	0.151602	22.125	4	1	1019100000	482590000	536550000	10.1	5	5	1.23469	0.304149	0.286453	23.739	5	1	990150000	463480000	526670000
3597	YNR040W	YNR040W	Membrane-associated mitoribosome receptor; involved along with Mba1p in the cotranslational insertion of nascent polypeptide chains into the inner mitochondrial membrane; associates with the mitochondrial large ribosomal subunit and nascent polypeptide cha	Mrx15	28.636	27.3	0	60.792	1	0.129175	0.729672	0.136873	22.7	4	4	1.1331	0.180275	0.226497	29.796	4	2	100510000	44281000	56227000	16.8	3	3	0.92327	-0.115175	-0.0383238	16.156	4	1	485520000	187580000	297940000	7.4	1	1	1.22513	0.292935	0.253783	4.4246	2	0	135420000	67711000	67711000	12.1	2	2	1.06639	0.0927401	0.0747446	3.033	2	0	236840000	118420000	118420000
3030	YML067C	YML067C	Protein localized to COPII-coated vesicles; forms a complex with Erv46p; involved in the membrane fusion stage of transport; has homology to human ERGIC2 (PTX1) protein	Erv41	40.705	16.5	0	37.842	1	0.176118	0.729672	0.136873	14.5	3	3	1.1264	0.171719	0.234714	16.292	6	0	410060000	205030000	205030000	16.5	4	4	0.86653	-0.206678	-0.0906123	2.6734	7	1	1145700000	506840000	638900000	7.1	1	1	1.36465	0.448528	0.402329		1	0	26948000	13474000	13474000	14.5	3	3	1.13356	0.180855	0.158042	1.6047	3	1	419490000	265700000	153790000
3341	YNL025C	YNL025C	Cyclin-like component of RNA polymerase II holoenzyme; involved in phosphorylation of RNAPII C-terminal domain; forms kinase-cyclin pair in RNAPII holoenzyme with Ssn3p; needed for entry into and execution of meiotic program; involved in glucose repression	Ssn8	37.79	12.4	0.0098707	1.5905	1	0.207936	0.729672	0.136873	3.7	1	1	0.99754	-0.0035534	0.070514		1	1	42094000	38912000	3181500	3.7	1	1	0.86983	-0.201195	-0.0617901		1	1	56828000	49012000	7816500	12.4	2	2	1.43777	0.523836	0.480052	1.8045	2	1	353330000	206190000	147140000	12.4	2	2	1.29161	0.369166	0.342968	8.0683	3	1	608950000	322690000	286260000
1359	YFR028C	YFR028C	Protein phosphatase required for mitotic exit; required for rDNA segregation, cytokinesis, meiosis I spindle disassembly, environmental stress response, autophagy during meiosis; downregulates microautophagy induction after TORC1 inactivation; held in nucl	Cdc14	61.906	20	0	83.33	1	0.236566	0.729672	0.136873	15.1	5	5	1.0456	0.064331	0.146302	16.295	6	1	500620000	244270000	256350000	10.5	4	4	1.411	0.496718	0.656407	30.351	4	1	1017000000	480160000	536820000	8.3	4	4	1.06129	0.0858182	0.0475817	12.443	4	1	595750000	316120000	279630000	12.5	5	5	1.09074	0.125305	0.095973	116.89	5	3	1002800000	667040000	335790000
1372	YFR046C	YFR046C	Kinetochore protein; associated with the essential kinetochore proteins Nnf1p and Spc24p; phosphorylated by Clb5-Cdk1, Mps1p, Ipl1p and to a lesser extent by Clb2-Cdk1; localizes to the lower region of the Ndc80 complex during anaphase and regulates KMN ac	Cnn1	41.312	7.5	0.0031356	2.3227	1	0.291945	0.729672	0.136873	1.9	1	1	0.92268	-0.116098	-0.026153		1	0	1782500000	891240000	891240000	4.2	2	2	0.86924	-0.202174	-0.00515294	12.069	2	0	4162600000	2081300000	2081300000	5.3	2	2	1.59165	0.67052	0.648156	0.93078	2	1	6.9329e+09	3460000000	3472900000	5.3	2	2	1.49627	0.581367	0.55093	10.848	2	0	5096700000	2548400000	2548400000
153	YBL016W	YBL016W	Mitogen-activated serine/threonine protein kinase involved in mating; phosphoactivated by Ste7p; substrates include Ste12p, Far1p, Bni1p, Sst2p; inhibits invasive growth during mating by phosphorylating Tec1p, promoting its; inhibits recruitment of Ste5p,	Fus3	40.772	15.3	0	4.4665	1	0.310001	0.729672	0.136873	5.4	2	2	1.2568	0.329755	0.422397		1	0	41982000	20991000	20991000	2.5	1	1	1.5023	0.587173	0.795631		1	0	26370000	13185000	13185000	5.9	2	2		-0.0497629	-0.0671456		0	0	0	0	0	10.8	2	2	1.08558	0.118461	0.089119		1	0	65858000	32929000	32929000
2831	YLR245C	YLR245C	Cytidine deaminase; catalyzes the modification of cytidine to uridine in vitro but native RNA substrates have not been identified, localizes to both the nucleus and cytoplasm	Cdd1	15.536	52.8	0	7.2853	1	0.409701	0.729672	0.136873	9.2	1	1	1.7076	0.77197	0.906893		1	1	77432000	7636600	69795000	43.7	3	3	1.2611	0.334683	0.607987	71.124	2	1	303670000	129000000	174670000	18.3	2	2	0.831255	-0.266637	-0.284275	60.14	2	1	350360000	188420000	161950000	9.2	1	1	1.35395	0.437174	0.408199		1	0	488940000	244470000	244470000
2633	YLL004W	YLL004W	Subunit of the origin recognition complex (ORC); ORC directs DNA replication by binding to replication origins and is also involved in transcriptional silencing	Orc3	72.076	10.4	0	8.9217	1	0.665984	0.729672	0.136873	0	0	0		-0.376275	-0.125458		0	0	0	0	0	8.3	4	4	0.7579	-0.399921	0.0144311	85.988	3	2	86553000	34900000	51653000	4.7	3	3	2.59504	1.37576	1.37598	164.79	2	1	147120000	63479000	83638000	3.4	2	2	2.70139	1.4337	1.39898	147.55	2	1	165060000	67773000	97284000
2248	YJL185C	YJL185C	Pex3p interacting protein, required for pexophagy; interacts with Atg8p and Atg11p; mRNA is weakly cell cycle regulated, peaking in G2 phase; YJL185C is a non-essential gene	Atg36	33.74	20.1	0	11.175	1	0.702176	0.729672	0.136873	20.1	3	3	0.75012	-0.414807	-0.158794	25.99	3	1	133780000	61689000	72089000	8.2	2	2	2.6611	1.41202	1.84279		1	1	47139000	16539000	30600000	4.1	1	1	1.81399	0.859169	0.869642		1	0	108940000	54469000	54469000	0	0	0		0.287089	0.255068		0	0	0	0	0
268	YBR069C	YBR069C	Amino acid transporter for valine, leucine, isoleucine, and tyrosine; low-affinity tryptophan and histidine transporter; overexpression confers FK506 and FTY720 resistance; protein abundance increases in response to DNA replication stress	Tat1	68.757	12.4	0	38.471	1	-0.289951	0.730247	0.13653	9.5	6	5	0.60206	-0.732021	-0.678993	14.299	6	1	2631000000	1075100000	1555800000	10.8	7	6	0.70741	-0.499381	-0.510594	15.721	9	0	5238000000	2619000000	2619000000	10.2	6	6	1.1462	0.196856	0.030565	31.535	7	1	3956400000	1970300000	1986000000	10.8	7	6	1.08655	0.119761	-0.000782578	17.224	7	2	3412300000	1331300000	2081000000
2318	YJR075W	YJR075W	Alpha-1,6-mannosyltransferase; involved in cell wall mannan biosynthesis; subunit of a Golgi-localized complex that also contains Anp1p, Mnn9p, Mnn11p, and Mnn10p; identified as a suppressor of a cell lysis sensitive pkc1-371 allele	Hoc1	46.296	26	0	50.896	1	-0.201113	0.730247	0.13653	16.4	5	5	0.91026	-0.135649	-0.0713944	13.298	5	1	2409500000	1064600000	1344900000	20.7	6	6	1.0357	0.0506062	0.0630704	17.459	6	2	2704800000	1067700000	1637000000	18.2	5	5	0.859476	-0.218471	-0.326385	46.297	5	2	1931900000	953330000	978560000	23.5	7	7	0.768699	-0.37951	-0.469743	37.486	6	2	2245700000	1127000000	1118600000
3766	YOR078W	YOR078W	Component of small ribosomal subunit (SSU) processome; interacts with the U3 snoRNA (Snr17a/b); involved in rRNA processing and maturation; required post-transcriptionally for efficient retrotransposition; absence results in decreased Ty1 Gag:GFP protein l	Bud21	24.385	14.5	0	9.139	1	-0.0797607	0.730247	0.13653	14.5	2	2	0.86519	-0.208911	-0.157668	3.0179	8	1	780180000	403900000	376280000	14.5	2	2	0.94506	-0.0815222	-0.0536097	5.9738	6	1	456170000	224850000	231320000	14.5	2	2	0.986582	-0.0194884	-0.0791841	7.3805	8	2	733380000	373410000	359970000	14.5	2	2	1.00675	0.00969858	-0.0285812	5.9428	7	0	1281400000	640690000	640690000
1809	YHL033C	YHL033C	Ribosomal 60S subunit protein L8A; required for processing of 27SA3 pre-rRNA to 27SB during assembly of large subunit; binds Domain I of 25S, 5.8 S rRNAs; mutation results in decreased amounts of free 60S subunits; RPL8A has paralog RPL8B from whole genome	Rpl8A	28.124	62.1	0	323.31	1	0.0727076	0.730247	0.13653	61.3	18	3	1.0448	0.0632268	0.0928993	7.7263	7	0	16809000000	8.4043e+09	8.4043e+09	61.7	18	4	1.0398	0.0563061	0.0969783	9.9344	12	2	57192000000	28594000000	28598000000	61.7	19	4	1.02947	0.0419072	0.0177632	5.321	11	0	33837000000	16918000000	16918000000	61.3	17	4	1.07428	0.103364	0.0831895	6.5653	10	2	24044000000	12002000000	12042000000
3864	YOR210W	YOR210W	RNA polymerase subunit ABC10-beta; common to RNA polymerases I, II, and III	Rpb10	8.2776	52.9	0	190.48	1	0.450732	0.730247	0.13653	30	1	1	1.9445	0.959399	1.12022	76.363	2	1	552880000	231110000	321770000	45.7	2	2	1.3389	0.421048	0.720853	30.13	2	0	361280000	180640000	180640000	52.9	3	3	0.996115	-0.00561557	-0.0315137	2.8506	4	1	645920000	283480000	362440000	52.9	3	3	1.01896	0.0271015	-0.0066314	11.32	7	4	754890000	361290000	393600000
3308	YMR301C	YMR301C	Mitochondrial inner membrane ATP-binding cassette (ABC) transporter; exports mitochondrially synthesized precursors of iron-sulfur (Fe/S) clusters to the cytosol; human homolog ABCB7 can complement yeast null mutant	Atm1	77.521	15.2	0	18.187	1	-0.11652	0.731499	0.135787	9.3	5	5	0.95079	-0.0728014	-0.0136015	26.192	6	5	523090000	196170000	326920000	8.8	5	5	0.8312	-0.266732	-0.245301	7.7457	7	2	1572600000	717540000	855070000	11.7	7	7	0.918949	-0.121944	-0.196141	11	8	1	1940600000	933860000	1006800000	8.3	5	5	1.02788	0.0396662	-0.0110381	13.335	5	2	2039400000	904090000	1135300000
1501	YGL161C	YGL161C	Protein that interacts with Rab GTPases; localized to late Golgi vesicles; computational analysis of large-scale protein-protein interaction data suggests a possible role in vesicle-mediated transport	Yip5	34.843	27.4	0	69.413	1	-0.096218	0.736331	0.132927	24.8	5	5	0.88441	-0.177213	-0.123237	11.869	6	1	801430000	432580000	368850000	23.9	5	5	0.93816	-0.0920941	-0.0673104	15.337	6	1	1425900000	737940000	688000000	21.3	4	4	1.05272	0.0741221	0.00858567	12.672	5	1	1359200000	636050000	723160000	23.2	5	5	0.894855	-0.160275	-0.20291	30.157	6	2	1644000000	930030000	713980000
848	YDR181C	YDR181C	Subunit of the SAS complex (Sas2p, Sas4p, Sas5p); acetylates free histones and nucleosomes and regulates transcriptional silencing; required for the HAT activity of Sas2p	Sas4	55.409	8.1	0	13.681	1	-0.685974	0.737863	0.132024	2.5	1	1	0.25325	-1.98137	-1.96457		1	1	36915000	30390000	6524700	8.1	3	3	0.75911	-0.397619	-0.536791	12.631	2	1	94872000	54033000	40838000	6	2	2	1.0866	0.119824	-0.250059		1	0	53614000	26807000	26807000	3.5	1	1		0.227042	0.00752719		0	0	4037500	0	4037500
4172	YPR001W	YPR001W	Dual specificity mitochondrial citrate and methylcitrate synthase; catalyzes the condensation of acetyl-CoA and oxaloacetate to form citrate and that of propionyl-CoA and oxaloacetate to form 2-methylcitrate	Cit3	53.811	47.9	0	222.61	1	-0.171741	0.737863	0.132024	40.5	17	16	0.78195	-0.354852	-0.289115	15.097	26	2	14801000000	7.4216e+09	7.3798e+09	36.6	14	13	0.75095	-0.413211	-0.396201	19.881	28	4	21338000000	10637000000	10701000000	40.7	15	14	1.08918	0.123245	0.0260687	12.476	28	3	28755000000	16382000000	12373000000	38.1	14	13	1.03556	0.0504128	-0.0277154	26.427	22	3	17617000000	8825100000	8791700000
398	YBR248C	YBR248C	Imidazole glycerol phosphate synthase; glutamine amidotransferase:cyclase that catalyzes the fifth step of histidine biosynthesis and also produces 5-aminoimidazole-4-carboxamide ribotide (AICAR), a purine precursor	His7	61.067	58.3	0	268.45	1	-0.110207	0.737863	0.132024	49.6	22	22	0.9668	-0.0487106	0.00890007	13.623	32	10	12595000000	6.1103e+09	6.485e+09	56.9	24	24	0.95195	-0.0710423	-0.0486219	20.338	35	15	26920000000	12837000000	14083000000	49.8	21	21	0.883861	-0.178109	-0.249591	15.048	32	12	24365000000	10602000000	13763000000	52.9	23	23	0.930839	-0.103397	-0.151517	47.757	31	6	25047000000	12104000000	12943000000
1779	YGR282C	YGR282C	Endo-beta-1,3-glucanase; major protein of the cell wall, involved in cell wall maintenance; involved in incorporation of newly synthesized mannoprotein molecules into the cell wall	Bgl2	34.118	31.9	0	56.584	1	-0.0819568	0.737863	0.132024	31.9	6	6	0.87153	-0.198378	-0.146913	9.9449	12	1	14241000000	7.0632e+09	7.1774e+09	19.5	5	5	0.90067	-0.150929	-0.123468	8.3523	9	1	26191000000	13063000000	13128000000	19.5	5	5	1.0157	0.0224783	-0.0378888	13.571	9	2	19062000000	9541000000	9521200000	19.5	5	5	1.01333	0.0190973	-0.0195576	11.167	10	0	18488000000	9244200000	9244200000
3605	YNR050C	YNR050C	Saccharopine dehydrogenase (NADP+, L-glutamate-forming); catalyzes the formation of saccharopine from alpha-aminoadipate 6-semialdehyde, the seventh step in lysine biosynthesis pathway; exhibits genetic and physical interactions with TRM112	Lys9	48.917	73.5	0	300.51	1	-0.0785145	0.737863	0.132024	53.8	17	17	0.92548	-0.111726	-0.060609	21.087	24	6	13749000000	6.9441e+09	6.8052e+09	68.6	21	21	0.88618	-0.174328	-0.14616	13.546	36	11	34829000000	17351000000	17478000000	65.7	20	20	1.03239	0.0459824	-0.0133322	45.509	32	9	26082000000	12593000000	13489000000	59.9	18	18	0.962001	-0.0558898	-0.0939567	41.486	27	2	22166000000	11224000000	10942000000
3798	YOR119C	YOR119C	Serine kinase that controls cell cycle progression; represses rDNA transcription and promotes 20S pre-rRNA maturation; catalytic activity regulates its association with pre-40S particles where it prevents premature entry into translation; downregulates cen	Rio1	56.122	25	0	49.061	1	-0.074817	0.737863	0.132024	14	6	6	0.8981	-0.155052	-0.104158	38.145	5	0	449740000	224870000	224870000	12	7	7	0.97215	-0.0407492	-0.0117897	15.728	7	2	1391000000	706500000	684510000	19.4	10	10	0.99108	-0.0129262	-0.0712462	20.342	11	3	2984500000	1310000000	1674400000	19.2	10	10	0.949758	-0.0743684	-0.112074	26.192	11	0	4122800000	2061400000	2061400000
2968	YLR436C	YLR436C	Protein of unknown function; may play a role in cell wall biosynthesis, mutants have abormal relative levels of mannose and glucose and have Gap1p sorting and transport defects; (GFP)-fusion protein localizes to the cytoplasm	Ecm30	145.05	11.9	0	66.295	1	-0.0721132	0.737863	0.132024	6.7	6	6	0.89319	-0.162961	-0.112154	10.296	12	0	658540000	329270000	329270000	10	10	10	0.96465	-0.0519225	-0.0223684	8.7448	14	2	769780000	368720000	401060000	9.1	10	10	0.978091	-0.0319597	-0.0896219	13.841	17	2	1077900000	509050000	568900000	10.1	10	10	0.981643	-0.0267293	-0.0643082	14.053	14	4	1015400000	463880000	551550000
4112	YPL188W	YPL188W	Mitochondrial NADH kinase; phosphorylates NADH; also phosphorylates NAD(+) with lower specificity; required for the response to oxidative stress	Pos5	46.246	17.6	0	95.28	1	-0.0676512	0.737863	0.132024	12.1	4	4	0.9389	-0.0909566	-0.0402932	1.0564	6	1	1681900000	838740000	843120000	15.5	5	5	0.92144	-0.118038	-0.0875023	6.3147	11	3	3634800000	1778600000	1856100000	12.8	4	4	0.994926	-0.00733905	-0.0639156	14.185	7	2	3394200000	1698200000	1696100000	14.3	5	5	0.971628	-0.0415234	-0.0788937	9.5704	8	3	2378900000	1153500000	1225300000
4228	YPR074C	YPR074C	Transketolase; catalyzes conversion of xylulose-5-phosphate and ribose-5-phosphate to sedoheptulose-7-phosphate and glyceraldehyde-3-phosphate in the pentose phosphate pathway; needed for synthesis of aromatic amino acids; TKL1 has a paralog, TKL2, that ar	Tkl1	73.805	49.7	0	323.31	1	-0.0672086	0.737863	0.132024	45.3	28	27	0.93751	-0.093094	-0.0424448	8.897	76	14	155800000000	77992000000	77804000000	42.5	25	25	0.93167	-0.102109	-0.0714762	8.0945	88	16	260460000000	136450000000	124010000000	41.5	24	24	0.978186	-0.0318186	-0.0882875	7.6622	79	14	287380000000	136450000000	150930000000	49.6	28	27	0.979912	-0.0292762	-0.0666259	11.41	78	10	229350000000	117680000000	111670000000
2696	YLR044C	YLR044C	Major of three pyruvate decarboxylase isozymes; key enzyme in alcoholic fermentation; decarboxylates pyruvate to acetaldehyde; involved in amino acid catabolism; subject to glucose-, ethanol-, and autoregulation; activated by phosphorylation in response to	Pdc1	61.495	65.4	0	323.31	1	0.101765	0.737863	0.132024	64.3	28	19	1.1474	0.198368	0.234821	3.9305	237	39	1687500000000	845340000000	842140000000	65.4	30	20	1.041	0.0579701	0.113946	5.5384	262	59	2400400000000	1187500000000	1212900000000	64.7	29	19	1.02281	0.0325362	0.00227322	6.9683	264	51	3576800000000	1766800000000	1810000000000	65.4	30	20	1.05278	0.074198	0.0560184	6.6223	251	50	2884300000000	1432200000000	1452000000000
2402	YKL024C	YKL024C	Uridylate kinase; catalyzes the seventh enzymatic step in the de novo biosynthesis of pyrimidines, converting uridine monophosphate (UMP) into uridine-5-diphosphate (UDP)	Ura6	22.933	72.1	0	69.14	1	0.109959	0.737863	0.132024	48.5	10	10	1.0889	0.122871	0.162213	13.075	16	3	5766500000	2789500000	2977100000	44.1	9	9	1.1312	0.177854	0.239924	10.019	13	1	9153600000	4508700000	4644900000	46.1	10	10	1.06236	0.0872735	0.054311	3.5895	15	4	11770000000	5768300000	6.0021e+09	48.5	10	10	1.00094	0.00135677	-0.0166142	10.858	14	3	10015000000	4995100000	5020000000
199	YBL078C	YBL078C	Ubiquitin-like protein conjugated to phosphatidylethanolamine (PE); role in membrane fusion and phagophore expansion during autophagosome formation; deconjugation is also required for biogenesis; targets Atg1p to autophagosomes; binds to the Atg1p-Atg13p c	Atg8	13.627	35	0	8.0663	1	0.264475	0.737863	0.132024	35	4	4	0.87225	-0.197186	-0.110394	14.118	5	4	1282200000	493190000	789000000	20.5	2	2	0.93856	-0.0914791	0.0875842	1.9681	4	0	1313400000	656680000	656680000	28.2	3	3	1.44835	0.534412	0.503797	8.5164	5	0	2354900000	1177500000	1177500000	28.2	3	3	1.5239	0.607771	0.576912	4.5071	5	2	2244300000	1017300000	1227000000
4141	YPL227C	YPL227C	UDP-glucose:dolichyl-phosphate glucosyltransferase; involved in asparagine-linked glycosylation in the endoplasmic reticulum; human ortholog ALG5 can partially complement yeast alg5 mutant	Alg5	38.346	13.2	0	6.3617	1	0.648975	0.737863	0.132024	10.8	4	4	1.0706	0.0984196	0.345514	7.403	3	1	793710000	405320000	388400000	8.4	3	3	1.0959	0.132116	0.538809	26.193	3	1	289890000	141620000	148260000	8.4	3	3	3.55328	1.82915	1.82485	171.47	2	2	428770000	168400000	260370000	6	2	2	0.947508	-0.0777899	-0.113275	16.209	2	0	406330000	203170000	203170000
695	YDL213C	YDL213C	rRNA-binding protein required for 40S ribosomal subunit biogenesis; contains an RNA recognition motif (RRM); hydrophilin essential to overcome the stress of the desiccation-rehydration process; NOP6 may be a fungal-specific gene as no homologs have been ye	Nop6	25.216	31.1	0	27.149	1	-0.100696	0.738042	0.131919	20.9	3	3	0.86544	-0.208494	-0.153355	21.045	4	0	1294400000	647210000	647210000	31.1	5	5	1.0112	0.0160684	0.0400956	5.563	7	4	1888500000	830850000	1057700000	25.3	4	4	0.923105	-0.115433	-0.182872	24.984	6	2	1483700000	626970000	856720000	26.7	4	4	0.957763	-0.0622599	-0.106651	19.728	4	0	965120000	482560000	482560000
2955	YLR421C	YLR421C	Subunit of the 19S regulatory particle of the 26S proteasome lid; acts as a ubiquitin receptor for the proteasome; null mutants accumulate ubiquitinated Gcn4p and display decreased 26S proteasome stability; protein abundance increases in response to DNA re	Rpn13	17.902	46.8	0	71.905	1	0.103024	0.738042	0.131919	46.8	6	6	1.1006	0.13829	0.175187	7.9996	11	2	2939300000	1584500000	1354800000	40.4	5	5	1.1088	0.148999	0.205912	8.304	13	0	6.336e+09	3168000000	3168000000	40.4	5	5	1.01993	0.0284693	-0.00220867	14.608	16	5	6.3578e+09	3137800000	3220000000	46.8	6	6	1.03624	0.0513543	0.0332068	8.3323	15	2	5625900000	2810400000	2815500000
1148	YEL059C-A	YEL059C-A	Subunit of the mitochondrial inner membrane peptidase (IMP); IMP is required for maturation of mitochondrial proteins of the intermembrane space; Som1p facilitates cleavage of a subset of substrates; contains twin cysteine-x9-cysteine motifs	Som1	8.4154	55.4	0	8.3528	1	-0.336428	0.739382	0.131131	41.9	2	2	0.51884	-0.946638	-0.899142		1	0	37404000	18702000	18702000	18.9	1	1		-0.428181	-0.456103		0	0	0	0	0	32.4	2	2	1.13965	0.188595	-0.00927911		1	0	199440000	99721000	99721000	32.4	2	2	1.11331	0.154859	0.0188135		1	0	154900000	77452000	77452000
4244	YPR104C	YPR104C	Regulator of ribosomal protein (RP) transcription; has forkhead associated domain that binds phosphorylated proteins; recruits coactivator Ifh1p or corepressor Crf1p to RP gene promoters; also has forkhead DNA-binding domain though in vitro DNA binding ass	Fhl1	103.5	16.5	0	34.056	1	-0.320076	0.739382	0.131131	9.1	5	5	0.63629	-0.652244	-0.602992	24.197	5	3	130160000	58698000	71466000	9.4	6	6	0.82728	-0.273552	-0.295421	47.042	7	6	365620000	100310000	265310000	6.7	4	4	0.732332	-0.449429	-0.637001	52.23	4	2	201240000	76521000	124720000	7.8	5	5	1.30617	0.385337	0.255111	1.0835	5	2	413100000	178220000	234870000
686	YDL201W	YDL201W	Catalytic subunit of a tRNA methyltransferase complex; Trm8p and Trm82p comprise an enzyme that catalyzes a methyl-transfer from S-adenosyl-l-methionine to the N(7) atom of guanine at position 46 in tRNA; Trm8 lacks catalytic activity if not bound to Trm82	Trm8	33.391	15.7	0	73.531	1	-0.259829	0.739382	0.131131	15.7	4	4	1.0407	0.0575542	0.115195	12.094	4	1	1338100000	672680000	665400000	8	2	2	0.64905	-0.623598	-0.625431	65.191	2	1	1074700000	544620000	530090000	11.5	3	3	1.02418	0.0344706	-0.110046	47.881	3	1	1560800000	789220000	771590000	15.7	4	4	0.807754	-0.308011	-0.419035	51.316	4	2	2011800000	833630000	1178100000
998	YDR384C	YDR384C	Plasma membrane protein, putative ammonium transporter; regulation pattern suggests a possible role in export of ammonia from the cell; phosphorylated in mitochondria; member of the TC 9.B.33 YaaH family of putative transporters	Ato3	30.028	23.3	0	292.02	1	-0.252614	0.739382	0.131131	23.3	4	4	0.64049	-0.642752	-0.583969	13.692	7	1	6.1946e+09	2984900000	3209700000	10.9	3	3	0.7291	-0.455811	-0.455479	4.4092	7	0	14183000000	7.0914e+09	7.0914e+09	23.3	4	4	1.19143	0.25269	0.113396	15.041	9	2	12719000000	6.4295e+09	6.2898e+09	10.9	3	3	1.017	0.0243258	-0.0844063	16.349	8	0	10365000000	5182600000	5182600000
2943	YLR401C	YLR401C	Dihydrouridine synthase; member of a widespread family of conserved proteins including Smm1p, Dus1p, and Dus4p; contains a consensus oleate response element (ORE) in its promoter region; forms nuclear foci upon DNA replication stress	Dus3	76.595	26.8	0	138.24	1	-0.202797	0.739382	0.131131	20.2	10	10	0.84388	-0.24489	-0.180772	57.445	10	4	973980000	500610000	473380000	21.3	12	12	0.96457	-0.0520422	-0.0398892	50.226	14	3	2427800000	1217800000	1209900000	22.5	12	12	0.728863	-0.45628	-0.564982	50.211	12	5	2041500000	785090000	1256400000	20.7	11	11	1.04634	0.0653552	-0.0255451	36.764	11	2	1853000000	770230000	1082800000
90	YAL014C	YAL014C	Endosomal SNARE related to mammalian syntaxin 8	Syn8	29.048	14.9	0	24.707	1	-0.190332	0.739382	0.131131	9	2	2	0.82182	-0.283106	-0.218183	1.0498	2	0	137890000	68946000	68946000	9	2	2	1.0172	0.0246034	0.0388471	8.6603	2	1	150450000	97828000	52627000	9	2	2	0.755059	-0.405339	-0.508957	18.542	2	0	190120000	95062000	95062000	14.9	3	3	1.00892	0.0128101	-0.0730338	1.8866	2	0	214490000	107250000	107250000
3269	YMR251W-A	YMR251W-A	Protein of unknown function; overexpression suppresses Ca2+ sensitivity of mutants lacking inositol phosphorylceramide mannosyltransferases Csg1p and Csh1p; transcription is induced under hyperosmotic stress and repressed by alpha factor; HOR7 has a paralo	Hor7	5.5733	22	0	10.407	1	-0.137142	0.739382	0.131131	22	1	1	0.97102	-0.0424271	0.0205365		1	0	344960000	172480000	172480000	22	1	1	0.77271	-0.372001	-0.352349		1	0	261770000	130880000	130880000	22	1	1	1.00674	0.00968406	-0.0734487		1	0	686770000	343380000	343380000	22	1	1	0.944465	-0.0824301	-0.143306		1	0	656620000	328310000	328310000
3903	YOR262W	YOR262W	Putative GTPase with a specific role in RNA pol II and polIII biogenesis; involved in the assembly and subsequent nuclear import of RNA polymerases II and III; required for establishment of sister chromatid cohesion; contains a Gly-Pro-Asn motif in the G d	Gpn2	39.724	30	0	52.658	1	-0.106007	0.739382	0.131131	27.7	5	5	0.91308	-0.131187	-0.0746678	9.046	6	3	436990000	171220000	265770000	17.9	4	4	0.89508	-0.159911	-0.136781	6.8724	5	2	821480000	404990000	416490000	20.2	5	5	1.06874	0.0959129	0.0262162	23.282	6	0	1300700000	650340000	650340000	20.2	5	5	0.875197	-0.19232	-0.238793	27.302	6	0	1090400000	545190000	545190000
3845	YOR180C	YOR180C	Peroxisomal protein; identification as a delta(3,5)-delta(2,4)-dienoyl-CoA isomerase involved in fatty acid metabolism is disputed; DCI1 has a paralog, ECI1, that arose from the whole genome duplication	Dci1	30.058	43.9	0	323.31	1	-0.104682	0.739382	0.131131	29.5	6	6	0.87336	-0.195352	-0.139177	8.9471	10	1	12377000000	6.1767e+09	6.2005e+09	43.9	8	8	0.83265	-0.264218	-0.240864	16.154	17	2	22736000000	10645000000	12091000000	43.9	8	8	1.02103	0.0300299	-0.0391039	12.547	16	1	22478000000	11205000000	11272000000	43.9	8	8	1.03266	0.0463697	0.00041597	14.146	15	2	18649000000	9302300000	9346500000
1297	YER182W	YER182W	Putative protein of unknown function; the authentic, non-tagged protein is detected in highly purified mitochondria in high-throughput studies	Fmp10	27.698	46.3	0	323.31	1	-0.0992527	0.739382	0.131131	37.7	8	8	0.93552	-0.0961596	-0.0413956	13.814	9	2	2985000000	1517700000	1467300000	41.8	9	9	0.93299	-0.100066	-0.0757954	9.9899	12	4	5.8295e+09	2829200000	3000300000	39.3	8	8	1.02436	0.0347218	-0.0321044	8.7248	11	1	4787000000	2373400000	2413600000	42.2	9	9	0.868206	-0.20389	-0.247715	22.149	16	4	6.2849e+09	3216900000	3068000000
3421	YNL137C	YNL137C	Mitochondrial ribosomal component of the small subunit	Nam9	56.355	31.3	0	64.074	1	-0.0899374	0.739382	0.131131	20.4	9	9	0.95393	-0.0680447	-0.0155429	11.413	13	5	2367100000	1284500000	1082700000	19.3	9	9	0.93769	-0.092817	-0.0669381	11.319	13	1	4443900000	2422500000	2021300000	23.9	11	11	0.997506	-0.00360224	-0.0665861	9.2096	13	5	3063900000	1589800000	1474000000	28.2	13	13	0.888652	-0.17031	-0.210683	9.4042	13	4	2589800000	1377800000	1212000000
2485	YKL134C	YKL134C	Mitochondrial intermediate peptidase; cleaves destabilizing N-terminal residues of a subset of proteins upon import, after their cleavage by mitochondrial processing peptidase (Mas1p-Mas2p); may contribute to mitochondrial iron homeostasis	Oct-01	88.182	15.4	0	69.985	1	-0.0897954	0.739382	0.131131	11.1	7	7	0.83432	-0.261327	-0.208851	6.4602	9	3	452700000	207420000	245280000	15.4	10	10	0.95617	-0.064661	-0.0387554	15.167	10	3	1219700000	533120000	686560000	11.8	7	7	1.0035	0.00504381	-0.0578885	16.348	9	3	771940000	366350000	405600000	11.8	7	7	0.990786	-0.0133551	-0.0536874	21.582	9	1	755730000	364970000	390770000
2289	YJR034W	YJR034W	Protein required for assembly of cytochrome c oxidase; exists as an oligomer; described as both an integral mitochondrial inner membrane protein facing the intermembrane space (IMS) and as a soluble IMS protein; contains a twin Cx9C motif; imported into th	Pet191	12.394	50.9	0	28.03	1	-0.0871598	0.739382	0.131131	50.9	6	6	0.95694	-0.0634996	-0.0114879	6.8169	8	2	624750000	247240000	377510000	50.9	6	6	0.8591	-0.219102	-0.192704	16.287	9	2	2190300000	982300000	1208000000	26.9	3	3	0.978761	-0.0309716	-0.0929459	11.392	3	0	1582200000	791100000	791100000	27.8	4	4	0.991768	-0.0119249	-0.0515018	18.781	4	2	1652000000	739460000	912490000
634	YDL128W	YDL128W	Vacuolar membrane antiporter with Ca2+/H+ and K+/H+ exchange activity; involved in control of cytosolic Ca2+ and K+ concentrations; has similarity to sodium/calcium exchangers, including the bovine Na+/Ca2+,K+ antiporter	Vcx1	44.646	6.8	0	105.74	1	-0.0861433	0.739382	0.131131	6.8	2	2	0.92393	-0.114145	-0.0622571	27.443	4	1	2970100000	1503600000	1466500000	6.8	2	2	0.85676	-0.223037	-0.196435	11.103	3	0	1533700000	766860000	766860000	6.8	2	2	1.00903	0.0129702	-0.0486767	13.482	4	2	4810000000	2436200000	2373900000	6.8	2	2	1.0015	0.00216567	-0.0372044	13.023	7	2	4725900000	2365100000	2360800000
2744	YLR115W	YLR115W	Subunit of the mRNA cleavage and polyadenlylation factor (CPF); required for pre-mRNA cleavage, polyadenylation and poly(A) site recognition, 43% similarity with the mammalian CPSF-100 protein.	Cft2	96.253	26.3	0	90.156	1	-0.0823834	0.739382	0.131131	11.2	8	8	0.9262	-0.110604	-0.0590965	20.451	9	3	5763400000	2888400000	2875000000	16.1	10	10	0.9557	-0.0653703	-0.0379963	10.393	12	4	9039200000	4523200000	4516000000	14.1	8	8	1.00599	0.00860967	-0.0518878	11.93	9	2	13150000000	6.5751e+09	6.5749e+09	19.1	10	10	0.906372	-0.141825	-0.180553	7.5434	10	4	6.0579e+09	2978200000	3079600000
2640	YLL013C	YLL013C	Protein of the mitochondrial outer surface; links the Arp2/3 complex with the mitochondria during anterograde mitochondrial movement; also binds to and promotes degradation of mRNAs for select nuclear-encoded mitochondrial proteins; translationally repress	Puf3	98.067	30.6	0	199.46	1	-0.0695763	0.739382	0.131131	25.8	17	17	0.95084	-0.0727255	-0.0220002	13.19	20	3	4704000000	2309200000	2394800000	26.7	19	19	0.91385	-0.129971	-0.0998586	13.606	25	4	10643000000	5392400000	5250900000	25.9	18	18	0.977517	-0.0328061	-0.0898511	15.751	21	3	8872400000	4528000000	4344400000	25.7	18	18	0.980008	-0.0291348	-0.0665952	14.373	24	6	8.1971e+09	3998500000	4198600000
3826	YOR155C	YOR155C	Inosine 5-monophosphate (IMP)-specific 5-nucleotidase; catalyzes the breakdown of IMP to inosine; responsible for production of nicotinamide riboside and nicotinic acid riboside; expression positively regulated by nicotinic acid and glucose availability;	Isn1	51.329	35.3	0	73.709	1	-0.0678809	0.739382	0.131131	33.6	12	12	0.94407	-0.0830343	-0.0323635	20.289	13	3	2788100000	1203100000	1585000000	30.2	10	10	0.94456	-0.0822857	-0.0518006	9.213	10	0	3554000000	1777000000	1777000000	35.1	12	12	0.974184	-0.0377336	-0.0943661	16.079	15	2	4857600000	2355600000	2501900000	33.3	11	11	0.962186	-0.0556122	-0.0929933	8.2598	14	4	4426100000	2178600000	2247400000
292	YBR101C	YBR101C	Hsp70 (Ssa1p) nucleotide exchange factor; required for the release of misfolded proteins from the Hsp70 system to the Ub-proteasome machinery for degradation; cytosolic homolog of Sil1p, which is the nucleotide exchange factor for BiP (Kar2p) in the endopl	Fes1	32.604	72.8	0	206.02	1	-0.0657391	0.739382	0.131131	60	14	14	0.93569	-0.0958975	-0.0452955	14.358	27	5	9277600000	4811800000	4465800000	68.3	15	15	0.93936	-0.0902499	-0.0592938	11.816	26	4	13954000000	6.9523e+09	7.0019e+09	72.8	16	16	0.984737	-0.0221902	-0.0783016	14.526	27	2	16928000000	8.3056e+09	8622400000	72.1	16	16	0.97078	-0.0427844	-0.0800654	11.866	28	4	16778000000	8.3503e+09	8.428e+09
2344	YJR105W	YJR105W	Adenosine kinase; required for the utilization of S-adenosylmethionine (AdoMet); may be involved in recycling adenosine produced through the methyl cycle	Ado1	36.372	85.6	0	323.31	1	0.0646983	0.739382	0.131131	72.1	15	15	1.028	0.0398403	0.0683794	5.9102	72	16	76613000000	38547000000	38066000000	74.7	15	15	1.0075	0.0107798	0.0485794	12.033	78	17	137580000000	69124000000	68458000000	83.5	16	16	1.05848	0.0819955	0.0588259	11.163	74	16	171180000000	85795000000	85386000000	80.6	15	15	1.07459	0.103782	0.0830085	9.4704	63	11	161110000000	81017000000	80098000000
717	YDR005C	YDR005C	Highly conserved negative regulator of RNA polymerase III; involved in tRNA processing and stability; inhibits tRNA degradation via rapid tRNA decay (RTD) pathway; binds N-terminal domain of Rpc160p subunit of Pol III to prevent closed-complex formation; r	Maf1	44.732	29.9	0	174.16	1	0.0693374	0.739382	0.131131	23.8	7	7	1.0481	0.0677764	0.096972	11.055	11	7	1051400000	485980000	565380000	29.6	9	9	1.0237	0.033793	0.0732564	11.947	9	3	1589900000	746610000	843330000	23.8	8	8	1.02924	0.0415805	0.0178465	13.09	11	3	3170800000	1350700000	1820100000	29.9	10	10	1.079	0.109701	0.0892745	14.289	13	5	2843200000	1159100000	1684200000
1095	YDR518W	YDR518W	Protein disulfide isomerase of the endoplasmic reticulum lumen; EUG1 has a paralog, PDI1, that arose from the whole genome duplication; function overlaps with that of Pdi1p; may interact with nascent polypeptides in the ER	Eug1	58.981	29.8	0	42.452	1	0.0759963	0.739382	0.131131	19.1	7	7	0.98825	-0.017052	0.0130859	27.938	7	4	797000000	552960000	244040000	28.2	9	9	1.047	0.0662614	0.108113	5.5505	11	2	3871500000	1940600000	1930900000	19.7	7	7	1.05407	0.0759761	0.0514322	11.263	10	5	2464400000	850520000	1613800000	17	6	6	1.11056	0.151282	0.131354	15.248	9	3	1893600000	772790000	1120800000
388	YBR233W-A	YBR233W-A	Essential subunit of the Dam1 complex (aka DASH complex); complex couples kinetochores to the force produced by MT depolymerization thereby aiding in chromosome segregation; is transferred to the kinetochore prior to mitosis	Dad3	10.848	43.6	0	13.188	1	0.0785558	0.739382	0.131131	36.2	3	3	1.019	0.0271541	0.0576542	11.727	3	2	450440000	274680000	175760000	36.2	3	3	1.0782	0.108625	0.151395	13.726	3	0	1370100000	685040000	685040000	36.2	3	3	1.02502	0.0356531	0.0107978	15.342	6	2	1702800000	847200000	855580000	43.6	4	4	1.08231	0.114113	0.0943767	16.049	7	4	1690700000	845430000	845240000
3254	YMR231W	YMR231W	Histone E3 ligase, component of CORVET membrane tethering complex; peripheral vacuolar membrane protein required for protein trafficking and vacuole biogenesis; interacts with Pep7p; involved in ubiquitination and degradation of excess histones	Pep5	117.48	17	0	36.492	1	0.0834422	0.739382	0.131131	6.3	7	7	1.1077	0.147567	0.178759	12.514	8	1	789360000	413550000	375810000	10.4	9	9	1.0285	0.0405418	0.0850643	14.025	11	0	1242900000	621460000	621460000	11.8	10	10	1.02815	0.0400518	0.0146021	27.307	14	1	1140200000	566010000	574220000	13.6	10	10	1.05315	0.0747145	0.0553437	27.576	13	0	1098400000	549200000	549200000
779	YDR088C	YDR088C	RNA splicing factor; required for ATP-independent portion of 2nd catalytic step of spliceosomal RNA splicing; interacts with Prp18p; contains zinc knuckle domain	Slu7	44.636	16.8	0	19.181	1	0.0972694	0.739382	0.131131	12.3	5	5	1.0735	0.102322	0.137189	24.68	5	0	665110000	332550000	332550000	14.1	5	5	0.93719	-0.0935865	-0.0409533	12.05	6	1	1284800000	699470000	585290000	16.8	6	6	1.15915	0.213069	0.184287	11.295	5	2	1407300000	577100000	830160000	11.8	4	4	1.09191	0.126848	0.108554	16.569	4	0	1187900000	593960000	593960000
3502	YNL250W	YNL250W	Subunit of MRX complex with Mre11p and Xrs2p; complex is involved in processing double-strand DNA breaks in vegetative cells, initiation of meiotic DSBs, telomere maintenance, and nonhomologous end joining; forms nuclear foci upon DNA replication stress	Rad50	152.57	11.7	0	29.159	1	0.102748	0.739382	0.131131	7.6	9	9	1.1427	0.192447	0.229246	24.843	8	3	521710000	273270000	248440000	7.5	8	8	1.0066	0.0094905	0.0661979	28.262	8	4	716940000	347890000	369050000	5.2	5	5	1.01116	0.0160159	-0.014571	23.722	5	1	625780000	345060000	280720000	6.4	6	6	1.10824	0.148273	0.130118	25.91	6	3	635910000	340210000	295710000
1762	YGR262C	YGR262C	Component of KEOPS complex with Kae1p, Cgi121p, Pcc1p, and Gon7p; provides the ATPase and GTPase activities of the complex; EKC/KEOPS complex is required for t6A tRNA modification and telomeric TG1-3 recombination; may have role in transcription; mutation	Bud32	29.936	26.4	0	11.486	1	0.138068	0.739382	0.131131	3.4	1	1	1.2501	0.322044	0.371488		1	0	57521000	28760000	28760000	16.1	2	2	1.0148	0.0211954	0.105735	6.9711	2	1	293530000	149230000	144300000	11.1	2	2	1.07443	0.103565	0.062354	18.72	2	1	359930000	127260000	232670000	15.3	2	2		0.0316198	0.0126939		0	0	3180200	0	3180200
3984	YPL007C	YPL007C	Subunit of RNA polymerase III transcription initiation factor complex; one of six subunits of RNA polymerase III transcription initiation factor complex (TFIIIC); part of TFIIIC TauB domain that binds BoxB promoter sites of tRNA and other genes; linker bet	Tfc8	67.683	6	0	6.5164	1	0.138718	0.739382	0.131131	3.4	2	2	0.94074	-0.088132	-0.0384519	9.7351	2	0	208150000	104080000	104080000	4.4	2	2	0.9727	-0.0399332	0.0451725	50.132	3	1	674620000	315130000	359480000	1.9	1	1	1.26097	0.334534	0.293179	32.085	2	1	803030000	423200000	379830000	1.9	1	1	1.20913	0.273971	0.254973	44.193	2	1	481500000	211390000	270110000
3198	YMR165C	YMR165C	Mg2+-dependent phosphatidate (PA) phosphatase; dephosphorylates PA to yield diacylglycerol; regulates phospholipid synthesis, nuclear/ER membrane growth, lipid droplet formation, triacylglycerol synthesis, vacuolar homeostasis and cell wall integrity; phos	Pah1	95.03	27.5	0	63.646	1	0.145056	0.739382	0.131131	13.6	9	9	0.96401	-0.05288	-0.000903826	17.376	10	2	1410000000	686800000	723240000	19	12	12	0.97217	-0.0407195	0.0499043	11.057	13	6	2084300000	1033700000	1050700000	15.5	9	9	1.13807	0.18659	0.143834	3.9569	8	3	1848200000	835930000	1012300000	12.9	9	9	1.32601	0.407096	0.387391	19.742	10	5	1822000000	854350000	967680000
1753	YGR252W	YGR252W	Catalytic subunit of ADA and SAGA histone acetyltransferase complexes; modifies N-terminal lysines on histones H2B and H3; acetylates Rsc4p, a subunit of the RSC chromatin-remodeling complex, altering replication stress tolerance; relocalizes to the cytoso	Gcn5	51.069	17.5	0	29.411	1	0.153017	0.739382	0.131131	8.9	4	4	1.2915	0.369048	0.423907	23.11	3	1	321260000	256580000	64672000	12.3	5	5	0.98282	-0.0250009	0.0725535	10.511	6	2	850090000	443250000	406840000	17.5	7	7	1.06117	0.0856498	0.041135	9.1801	9	5	1371200000	731630000	639590000	13.7	6	6	1.06811	0.0950651	0.0744723	9.6591	6	2	1175100000	595050000	580060000
2019	YIL053W	YIL053W	Constitutively expressed DL-glycerol-3-phosphate phosphatase; also known as glycerol-1-phosphatase; involved in glycerol biosynthesis, induced in response to both anaerobic and osmotic stress; GPP1 has a paralog, GPP2, that arose from the whole genome dupl	Gpp1	27.947	54.8	0	89.654	1	0.167263	0.739382	0.131131	54.8	11	7	1.223	0.290424	0.350315	14.768	20	5	12688000000	6.9321e+09	5755900000	52	10	7	1.1638	0.218843	0.32823	8.7297	21	5	22045000000	10974000000	11070000000	54.8	11	7	0.990982	-0.0130692	-0.0595238	11.91	17	3	28776000000	14020000000	14756000000	54.8	11	7	1.05118	0.0720126	0.0500301	9.5949	15	2	24544000000	11447000000	13097000000
1734	YGR223C	YGR223C	Phosphoinositide (PI) binding protein; involved in micronucleophagy; belongs to the PROPPIN family of proteins defined by a seven-bladed beta-propeller fold and FRRG motif required for PI binding; displays punctate cytoplasmic localization	Hsv2	51.235	12.5	0	10.854	1	0.194591	0.739382	0.131131	6.9	3	3	1.2024	0.265917	0.335451	30.938	3	0	166110000	83056000	83056000	6.9	3	3	1.2295	0.298072	0.427917	16.416	2	0	248950000	124480000	124480000	7.1	3	3	0.958222	-0.0615688	-0.106749	23.09	3	1	334860000	171910000	162950000	10.3	4	4	1.10683	0.146435	0.121747	21.454	3	1	237630000	153020000	84610000
1246	YER114C	YER114C	Protein involved in polar growth; functionally redundant with Boi1p; required for fusion of secretory vesicles with plasma membrane at sites of polarized growth and for inhibition of membrane abscission until the end of cytokinesis; interacts with bud-emer	Boi2	115.69	12.4	0	44.103	1	0.206644	0.739382	0.131131	5.4	4	4	1.0164	0.0234683	0.0971245	23.727	6	2	350590000	192830000	157750000	8.5	7	6	1.0582	0.0816123	0.220111	20.745	7	1	1431600000	699260000	732390000	5.2	4	3	1.5175	0.601693	0.557717	82.657	4	2	399600000	136380000	263230000	10.2	8	7	0.98464	-0.0223323	-0.0483754	30.656	10	5	1128300000	555180000	573140000
3673	YOL083W	YOL083W	Receptor protein involved in selective autophagy during starvation; specifically involved in the transport of cargo protein alpha-mannosidase (Ams1p); Atg19p paralog	Atg34	46.654	13.1	0	12.661	1	0.211802	0.739382	0.131131	10	3	3	1.1273	0.172872	0.24817	52.798	3	2	177340000	88659000	88679000	10.7	3	3	0.82537	-0.276887	-0.134771	11.816	3	0	332010000	166010000	166010000	4.1	1	1	1.20598	0.270208	0.226998		1	0	226240000	113120000	113120000	3.4	1	1	1.44741	0.533472	0.50681		1	0	963820000	481910000	481910000
1059	YDR475C	YDR475C	Protein of unknown function; previously annotated as two separate ORFs, YDR474C and YDR475C, which were merged as a result of corrections to the systematic reference sequence; JIP4 has a paralog, YOR019W, that arose from the whole genome duplication	Jip4	98.69	8.3	0	11.549	1	0.220071	0.739382	0.131131	5.1	3	3	0.96679	-0.0487255	0.0289289	25.176	3	1	176550000	73809000	102740000	8.3	5	5	0.87991	-0.184572	-0.0365948	24.432	5	3	351520000	204550000	146970000	5.3	3	3	1.29781	0.376077	0.33442	25.269	3	1	213240000	127660000	85581000	5.3	3	3	1.49602	0.58113	0.553531	44.889	3	1	188450000	101600000	86858000
475	YCL064C	YCL064C	Catabolic L-serine (L-threonine) deaminase; catalyzes the degradation of both L-serine and L-threonine; required to use serine or threonine as the sole nitrogen source, transcriptionally induced by serine and threonine	Cha1	39.301	21.1	0	39.331	1	0.357182	0.739382	0.131131	2.5	1	1	0.93336	-0.0994945	0.0070697	18.955	2	0	404800000	202400000	202400000	12.8	3	3	0.85337	-0.228757	0.00969334	35.272	3	0	426840000	213420000	213420000	18.6	4	4	1.968	0.97673	0.966659	74.151	5	3	381130000	171090000	210040000	13.3	3	3	1.38665	0.471609	0.445307	34.075	2	0	183140000	91568000	91568000
1171	YER018C	YER018C	Component of the kinetochore-associated Ndc80 complex; involved in chromosome segregation, spindle checkpoint activity, and kinetochore clustering; evolutionarily conserved; other members include Ndc80p, Nuf2p, Spc24p, and Spc25p	Spc25	25.244	23.1	0	17.074	1	0.583191	0.739382	0.131131	18.6	3	3	0.91843	-0.122758	0.100942	11.584	2	1	188800000	78263000	110540000	22.6	4	4	0.78419	-0.350725	0.0248694	55.567	3	0	1031100000	515530000	515530000	13.6	3	3	1.46165	0.547594	0.529468	40.738	3	3	143910000	116890000	27022000	5	1	1	3.27933	1.7134	1.67749		1	1	82887000	60743000	22144000
2408	YKL032C	YKL032C	Transcriptional repressor that regulates hypoxic genes during normoxia; involved in the aerobic repression of genes such as COX5b, TIR1, and HEM13; binds DNA intrastrand cross-links formed by cisplatin; HMG (high mobility group box) domain containing prote	Ixr1	67.855	6.2	0	5.0771	1	-1.63388	0.742982	0.129022	1.3	1	1	0.96388	-0.0530745	-0.128175		1	0	102780000	51389000	51389000	1.2	1	1	1.1211	0.164915	0.196565		1	1	226400000	14034000	212370000	1.8	1	1		-2.17259	-2.07758		0	0	0	0	0	1.8	1	1	0.0483536	-4.37023	-4.52633		1	1	158950000	90154000	68800000
4095	YPL153C	YPL153C	DNA damage response kinase; signal transduction pathway component required for DNA damage and replication checkpoints, promoting cell cycle arrest and DNA repair; role in initiation of DNA replication; inhibits gene gating through NPC protein phosphorylati	Rad53	91.961	14.3	0	17.277	1	-0.588426	0.742982	0.129022	7.7	5	5	0.29594	-1.75662	-1.7252	137.35	4	2	322060000	109890000	212170000	8.6	5	5	1.011	0.015783	-0.0994639	9.3905	6	2	326050000	172430000	153620000	7.1	5	5	0.916842	-0.125254	-0.461652	20.533	3	0	388520000	194260000	194260000	10.4	6	6	1.11037	0.151042	-0.0673856	14.14	5	2	418540000	200270000	218270000
1011	YDR400W	YDR400W	Uridine nucleosidase (uridine-cytidine N-ribohydrolase); cleaves N-glycosidic bonds in nucleosides; involved in the pyrimidine salvage and nicotinamide riboside salvage pathways	Urh1	37.96	16.2	0	4.3994	1	-0.30865	0.742982	0.129022	3.2	1	1	0.95782	-0.0621735	-0.0115034		1	0	104490000	52245000	52245000	3.2	1	1	1.0117	0.0167816	-0.00103479	2.3113	2	0	273750000	136880000	136880000	13.8	2	2	0.879662	-0.184978	-0.364521	18.632	4	0	1074300000	537160000	537160000	16.2	3	3	0.602482	-0.731009	-0.857542	66.496	7	1	4163700000	2177300000	1986400000
2789	YLR187W	YLR187W	Protein of unknown function; green fluorescent protein (GFP)-fusion protein localizes to the cell periphery, cytoplasm, bud, and bud neck; potential Cdc28p substrate; similar to Skg4p; relocalizes from bud neck to cytoplasm upon DNA replication stress; SKG	Skg3	114.11	21.9	0	50.169	1	-0.0883357	0.742982	0.129022	8.7	7	7	0.86664	-0.206495	-0.154276	52.227	7	1	1026800000	503290000	523500000	10.3	7	7	0.89423	-0.161282	-0.135104	12.14	8	3	1569300000	651420000	917880000	9.9	8	8	1.06545	0.0914637	0.0290621	13.424	8	2	4105300000	1942100000	2163200000	15.2	10	10	0.963855	-0.0531113	-0.0930252	24.342	10	3	3489800000	1706900000	1782900000
2599	YKR065C	YKR065C	Constituent of the TIM23 complex; proposed alternatively to be a component of the import motor (PAM complex) or to interact with and modulate the core TIM23 (Translocase of the Inner mitochondrial Membrane) complex; protein abundance increases in response	Pam17	21.968	16.2	0	323.31	1	-0.0787412	0.742982	0.129022	16.2	2	2	0.87804	-0.187641	-0.136501	9.3555	5	0	6.0444e+09	3022200000	3022200000	16.2	2	2	0.89946	-0.152869	-0.124747	12.275	4	0	8854600000	4427300000	4427300000	16.2	2	2	1.03627	0.0513992	-0.00798482	10.404	6	0	12755000000	6.3775e+09	6.3775e+09	16.2	2	2	0.994728	-0.00762609	-0.0457317	9.8063	5	0	9686000000	4843000000	4843000000
437	YCL001W	YCL001W	Protein involved in retention of membrane proteins; including Sec12p, in the ER; localized to Golgi; functions as a retrieval receptor in returning membrane proteins to the ER	Rer1	22.27	35.1	0	141.53	1	-0.0769344	0.742982	0.129022	35.1	6	6	0.89642	-0.157753	-0.106792	7.0512	8	1	3793300000	1963200000	1830100000	35.1	6	6	0.89609	-0.158284	-0.129791	9.2572	9	2	5168400000	2644500000	2523900000	24.5	5	5	1.04439	0.0626556	0.00382039	10.058	7	0	9647300000	4823700000	4823700000	35.1	6	6	0.974564	-0.0371713	-0.0749756	14.575	8	1	7.7421e+09	3933900000	3808300000
1525	YGL201C	YGL201C	Protein involved in DNA replication; component of the Mcm2-7 hexameric helicase complex that binds chromatin as a part of the pre-replicative complex; forms a subcomplex with Mcm4p and Mcm7p	Mcm6	112.98	24.7	0	105.97	1	0.0802341	0.742982	0.129022	15.3	12	12	1.0731	0.101785	0.132522	13.601	12	3	1842400000	940630000	901790000	21.9	15	15	0.96308	-0.0542725	-0.0109006	24.131	16	5	3788900000	2015700000	1773200000	14.6	10	10	1.10921	0.149537	0.124477	10.034	9	4	1276600000	767760000	508880000	16.3	12	12	1.06766	0.0944488	0.0748379	19.116	10	2	945090000	453900000	491190000
1740	YGR234W	YGR234W	Nitric oxide oxidoreductase; flavohemoglobin that plays role in oxidative and nitrosative stress responses; protects against nitration of cellular targets and against cell growth inhibition under aerobic or anaerobic conditions; yeast flavohemoglobin Yhb1p	Yhb1	44.646	75.7	0	323.31	1	0.137302	0.742982	0.129022	63.4	18	18	0.94026	-0.0888683	-0.0397013	9.6943	51	7	91282000000	45466000000	45816000000	75.7	21	21	0.97619	-0.0347661	0.0491064	11.336	80	17	220910000000	110760000000	110150000000	64.7	19	19	1.28159	0.357936	0.316894	13.296	82	23	257790000000	128140000000	129660000000	73.2	20	20	1.18242	0.241748	0.222908	13.044	86	17	242960000000	120940000000	122020000000
2256	YJL198W	YJL198W	Low-affinity phosphate transporter; acts upstream of Pho81p in regulation of the PHO pathway; deletion of pho84, pho87, pho89, pho90, and pho91 causes synthetic lethality; transcription independent of Pi and Pho4p activity; overexpression results in vigoro	Pho90	97.687	6.4	0	17.287	1	0.209032	0.742982	0.129022	3.4	3	2	1.3024	0.381173	0.455589	22.718	2	0	40081000	20041000	20041000	4.3	3	3	1.2084	0.273098	0.413271	22.038	3	2	242870000	127350000	115520000	5.1	4	3	0.977135	-0.0333701	-0.0769916	12.712	4	2	250040000	135910000	114130000	4.4	3	3	1.05014	0.0705877	0.0442581	150.69	3	1	339370000	173110000	166260000
2196	YJL104W	YJL104W	Subunit of the import motor (PAM complex); the PAM complex is a component of the Translocase of the Inner Mitochondrial membrane (TIM23 complex); forms a 1:1 subcomplex with Pam18p and inhibits its cochaperone activity; contains a J-like domain	Pam16	16.216	43.6	0	18.866	1	-0.107089	0.743404	0.128775	43.6	5	5	0.89028	-0.167669	-0.110868	7.5319	7	2	1421900000	702500000	719430000	38.9	4	4	1.0217	0.0309716	0.0539188	12.667	5	1	1542700000	677510000	865210000	20.8	3	3	0.942152	-0.0859685	-0.156125	7.9828	6	3	3021900000	1398700000	1623100000	43.6	5	5	0.889838	-0.168385	-0.215283	16.077	6	2	3398500000	1718500000	1680000000
1918	YHR127W	YHR127W	Protein of unknown function; localizes to the nucleus; required for asymmetric localization of Kar9p during mitosis	Yhr127W	27.132	19.3	0	54.224	1	-0.148904	0.746374	0.127043	19.3	4	4	1.0334	0.0473988	0.111951	11.346	3	0	716890000	358440000	358440000	15.6	3	3	0.86724	-0.205497	-0.186371	16.048	4	2	1146200000	481490000	664720000	15.6	3	3	0.913576	-0.130404	-0.218533	16.054	4	1	1289500000	626800000	662710000	15.6	3	3	0.849401	-0.235482	-0.302663	17.14	4	0	1211400000	605690000	605690000
367	YBR202W	YBR202W	Component of the Mcm2-7 hexameric helicase complex; MCM2-7 primes origins of DNA replication in G1 and becomes an active ATP-dependent helicase that promotes DNA melting and elongation in S-phase; forms an Mcm4p-6p-7p subcomplex	Mcm7	94.942	19.6	0	61.577	1	-0.102844	0.748745	0.125666	12.9	8	8	0.86455	-0.209979	-0.154281	9.4064	12	3	1230000000	598200000	631800000	18.1	11	11	1.0241	0.0343566	0.0580209	21.501	14	7	1750800000	922140000	828700000	11.7	7	7	0.956938	-0.0635029	-0.131856	12.144	9	3	1337300000	650510000	686780000	11	7	7	0.90876	-0.138028	-0.183261	21.869	10	3	1153500000	558690000	594800000
2699	YLR048W	YLR048W	Protein component of the small (40S) ribosomal subunit; RPS0B has a paralog, RPS0A, that arose from the whole genome duplication; required for maturation of 18S rRNA along with Rps0Ap; deletion of either RPS0 gene reduces growth rate, deletion of both gene	Rps0B	27.962	82.5	0	323.31	1	0.0908916	0.748745	0.125666	70.2	12	2	1.0982	0.135141	0.167893	1.9674	11	4	7.3528e+09	3632100000	3720700000	79.4	14	4	1.0854	0.118227	0.166361	7.9931	12	2	12831000000	6.4154e+09	6.4151e+09	82.5	13	3	1.02794	0.0397552	0.0129329	2.1939	11	4	11703000000	5.8475e+09	5.8552e+09	79.4	14	4	1.02453	0.0349583	0.0163797	7.5561	21	7	14812000000	7.3617e+09	7.4499e+09
794	YDR110W	YDR110W	Nucleolar protein that binds the rDNA replication fork barrier site; required for replication fork blocking, recombinational hotspot activity, condensin recruitment to replication fork barrier (RFB), and rDNA repeat segregation; related to retroviral integ	Fob1	65.318	6	0.0012249	2.8156	1	-0.181496	0.750721	0.124521	2.1	1	1	0.72018	-0.473571	-0.408261		1	0	97484000	48742000	48742000	2.1	1	1	0.7958	-0.329522	-0.313963		1	0	70510000	35255000	35255000	3.9	2	2	1.15687	0.210229	0.109672	19.158	2	0	89760000	44880000	44880000	3.9	2	2	0.978569	-0.031254	-0.113431	5.2898	2	0	65823000	32911000	32911000
602	YDL088C	YDL088C	FG-nucleoporin component of central core of nuclear pore complex (NPC); contributes directly to nucleocytoplasmic transport; induces membrane tubulation, which may contribute to nuclear pore assembly; ASM4 has a paralog, NUP53, that arose from the whole ge	Asm4	58.792	30.9	0	272.26	1	-0.111667	0.750721	0.124521	23.5	8	8	0.96018	-0.0586232	-0.000633266	8.5577	8	0	1431400000	715710000	715710000	26.9	9	9	0.93638	-0.094834	-0.0726601	12.662	13	1	2107400000	1024000000	1083400000	16.9	5	5	0.859623	-0.218223	-0.290326	30.452	7	0	1795000000	897490000	897490000	18.9	6	6	0.976467	-0.0343566	-0.0830488	20.629	7	3	1772100000	978030000	794090000
1714	YGR199W	YGR199W	Protein O-mannosyltransferase; transfers mannose from dolichyl phosphate-D-mannose to protein serine/threonine residues of secretory proteins; reaction is essential for cell wall rigidity; member of a family of mannosyltransferases	Pmt6	88.025	23.2	0	167.62	1	-0.103716	0.750721	0.124521	14.1	8	8	0.98909	-0.0158263	0.0400976	8.6441	7	0	1739600000	869810000	869810000	14	7	7	0.93194	-0.101691	-0.078174	6.7336	8	2	3222300000	1553700000	1668700000	15.4	7	7	0.903424	-0.146525	-0.215248	33.759	7	1	2342300000	1087300000	1255000000	15.9	7	7	0.922765	-0.115965	-0.16154	9.7386	7	2	2026600000	947580000	1079000000
1836	YHR029C	YHR029C	Protein of unknown function; null mutant is defective in unfolded protein response; possibly involved in a membrane regulation metabolic pathway; member of the PhzF superfamily, though most likely not involved in phenazine production	Yhi9	32.563	40.1	0	123.74	1	-0.100658	0.750721	0.124521	29.9	7	7	0.87384	-0.194559	-0.13943	9.7788	9	2	4794700000	2352800000	2441900000	36.4	8	8	1.0234	0.0333701	0.0574037	17.675	13	2	7.5165e+09	3438300000	4078200000	32.7	7	7	0.930233	-0.104337	-0.17176	7.59	11	3	8.4594e+09	4234000000	4225400000	32.7	7	7	0.930146	-0.104471	-0.148847	16.925	13	4	9737100000	4981800000	4755300000
2781	YLR177W	YLR177W	Putative protein of unknown function; phosphorylated by Dbf2p-Mob1p in vitro; some strains contain microsatellite polymophisms at this locus; not an essential gene; YLR177W has a paralog, PSP1, that arose from the whole genome duplication	Ylr177W	71.265	13.2	0	17.632	1	0.0854919	0.750721	0.124521	13.2	8	4	1.0173	0.0247452	0.0562466	32.764	5	2	672430000	360190000	312240000	9.2	5	3	1.0129	0.0184917	0.0637874	20.642	4	1	767420000	402090000	365330000	13.2	8	4	1.03389	0.048084	0.0223672	47.305	7	3	1165800000	720940000	444870000	10.8	7	3	1.16374	0.218766	0.199566	60.582	4	2	1127300000	628330000	498940000
3058	YML101C	YML101C	Protein of unknown function; has a CUE domain that binds ubiquitin, which may facilitate intramolecular monoubiquitination; CUE4 has a paralog, CUE1, that arose from the whole genome duplication	Cue4	12.893	18.8	0	134.61	1	-0.326342	0.751331	0.124168	18.8	1	1	0.66606	-0.586276	-0.537707	6.3025	2	0	180130000	90063000	90063000	18.8	1	1	0.69086	-0.533535	-0.557695	27.407	2	1	288910000	72906000	216000000	18.8	1	1	1.42822	0.514223	0.322529		1	0	98122000	49061000	49061000	18.8	1	1	0.757805	-0.400101	-0.532494		1	1	244600000	37170000	207430000
2007	YIL036W	YIL036W	Basic leucine zipper (bZIP) transcription factor from ATF/CREB family involved in stress-responsive regulatory network; mediates transcriptional activation of NCE103 in response to low CO2 levels; proposed to be a regulator of oleate responsive genes; invo	Cst6	65.263	29	0	291.68	1	0.106023	0.751331	0.124168	13.5	5	5	1.0032	0.00460925	0.0425632	15.694	5	1	550260000	223350000	326910000	21.6	9	9	0.95315	-0.0692248	-0.0100818	21.491	8	3	923650000	502530000	421130000	24.9	9	9	1.218	0.284511	0.252845	18.388	8	3	1548100000	832980000	715130000	21.5	7	7	1.11484	0.156836	0.138765	37.165	7	1	1236800000	693370000	543420000
1093	YDR516C	YDR516C	Hexokinase expressed during growth with low glucose levels; induced on non-fermentable carbon sources; required for transcriptional induction of the early meiotic-specific transcription factor IME1; required for sporulation; expression regulated by glucose	Emi2	55.92	49.6	0	284.39	1	0.116025	0.752304	0.123607	48.2	20	19	1.1384	0.187008	0.228489	20.958	23	3	15597000000	8.039e+09	7.5576e+09	46	20	19	1.1021	0.140255	0.206837	17.854	30	4	24166000000	12427000000	11740000000	43	19	19	0.983091	-0.0246034	-0.0595646	16.747	35	10	32466000000	16991000000	15475000000	45.8	19	18	1.07636	0.106156	0.0883398	11.094	31	7	25712000000	13646000000	12066000000
3873	YOR221C	YOR221C	Predicted malonyl-CoA:ACP transferase; putative component of a type-II mitochondrial fatty acid synthase that produces intermediates for phospholipid remodeling	Mct1	40.707	30.6	0	54.522	1	-0.0888353	0.752746	0.123352	20.8	5	5	0.8718	-0.197931	-0.145624	12.184	4	0	669600000	334800000	334800000	20.8	5	5	0.94325	-0.0842879	-0.0582028	3.201	5	1	751190000	424800000	326400000	18.9	5	5	0.928419	-0.107152	-0.169735	25.501	5	0	729230000	364610000	364610000	22.2	6	6	1.04122	0.0582777	0.0182206	17.88	5	1	539800000	313420000	226380000
2785	YLR181C	YLR181C	Multivesicular body (MVB) protein; involved in endosomal protein sorting; regulates Vps4p activity by promoting its oligomerization; has an N-terminal Vps60- and Did2- binding domain, a linker region, and a C-terminal Vps4p binding domain	Vta1	37.315	25.2	0	62.963	1	-0.0721767	0.752746	0.123352	11.8	3	3	0.93154	-0.10231	-0.0515015	29.185	5	4	238470000	144430000	94040000	15.8	4	4	0.94951	-0.0747449	-0.0452047	26.754	5	3	1029200000	467250000	561940000	13	3	3	0.94038	-0.0886844	-0.146362	5.3117	3	0	984870000	492440000	492440000	25.2	5	5	0.994431	-0.00805655	-0.0456384	9.5728	6	3	1270700000	606990000	663730000
1367	YFR041C	YFR041C	Type I membrane protein with a J domain; required to preserve the folding capacity of the endoplasmic reticulum; loss of the non-essential ERJ5 gene leads to a constitutively induced unfolded protein response	Erj5	34.191	21.7	0	117.93	1	-0.0677015	0.752746	0.123352	21.7	6	6	0.90771	-0.139697	-0.0890316	8.1676	9	3	724500000	367130000	357370000	18	5	5	0.92746	-0.108643	-0.0781185	14.643	6	0	1306600000	653280000	653280000	18	5	5	1.02956	0.042026	-0.0145628	8.6616	9	4	1073500000	574470000	499020000	21.7	6	6	0.964785	-0.0517201	-0.0890928	33.085	10	3	1030400000	539760000	490610000
1469	YGL121C	YGL121C	Proposed gamma subunit of the heterotrimeric G protein; interacts with the receptor Gpr1p; involved in regulation of pseudohyphal growth; requires Gpb1p or Gpb2p to interact with Gpa2p; overproduction causes prion curing	Gpg1	14.922	21.4	0	12.012	1	0.137642	0.752746	0.123352	21.4	2	2	0.9432	-0.0843644	-0.0350741	0.90931	5	0	615590000	307790000	307790000	21.4	2	2	1.0362	0.0513025	0.135471	13.655	6	1	973790000	373100000	600690000	21.4	2	2	1.09333	0.128724	0.0876068	8.9725	4	0	1047900000	523940000	523940000	21.4	2	2	1.30264	0.381442	0.362563	7.4016	7	1	1289700000	647320000	642370000
3515	YNL263C	YNL263C	Integral membrane protein; required for the fusion of ER-derived COPII transport vesicles with the Golgi; interacts with Yip1p and Yos1p; localizes to the Golgi, the ER, and COPII vesicles; homolog of human YIPF3	Yif1	35.498	32.5	0	213.45	1	0.0723561	0.753574	0.122874	13.1	2	2	1.0044	0.00633393	0.0359567	7.4676	3	0	210380000	105190000	105190000	32.5	5	5	0.98974	-0.0148785	0.0256677	11.752	8	1	1575000000	842030000	732970000	28	4	4	1.11386	0.155566	0.131465	12.243	7	2	802700000	416190000	386510000	28	4	4	1.08413	0.116536	0.0963349	8.9176	7	0	982190000	491090000	491090000
3380	YNL086W	YNL086W	Subunit of the BLOC-1 complex involved in endosomal maturation; interacts with Msb3p; green fluorescent protein (GFP)-fusion protein localizes to endosomes	Snn1	11.461	8.8	0	4.9406	1	0.0901115	0.753574	0.122874	8.8	1	1	0.9888	-0.0162494	0.0163036		1	1	35338000	33456000	1882000	8.8	1	1	1.1209	0.164658	0.212348		1	0	117320000	58658000	58658000	8.8	1	1	1.09003	0.124361	0.0977167		1	0	66682000000	33341000000	33341000000	0	0	0		0.0527447	0.0340776		0	0	0	0	0
1020	YDR415C	YDR415C	Putative aminopeptidase; targeted to vacuole via Vps10p-dependent endosomal vacuolar protein sorting pathway	Ydr415C	42.484	9.4	0.0047973	2.1374	1	0.0718543	0.754671	0.122243	7.5	2	2	1.0801	0.111165	0.140717	18.016	2	0	48102000	24051000	24051000	7.5	2	2	1.0215	0.0306892	0.0710554	34.531	3	0	120270000	60134000	60134000	9.4	3	3	1.05144	0.0723614	0.0483213	5.2835	5	1	468020000	244950000	223070000	7.5	2	2	1.03352	0.0475621	0.0273238	7.5567	4	0	173280000	86642000	86642000
335	YBR157C	YBR157C	Protein of unknown function; null mutation does not confer any obvious defects in growth, spore germination, viability, or carbohydrate utilization	Ics2	28.771	21.6	0	11.752	1	-0.683236	0.757834	0.120426	11	2	2	0.26832	-1.89797	-1.88044	8.9967	2	2	64704000	24809000	39895000	17.6	3	3	0.57559	-0.796887	-0.935496	20.475	3	1	162360000	49923000	112440000	14.1	2	2	1.17523	0.232939	-0.136494	35.044	2	0	70310000	35155000	35155000	7.1	1	1	1.3558	0.439148	0.219489		1	0	36197000	18099000	18099000
3086	YMR003W	YMR003W	Protein of unknown function; GFP-fusion protein localizes to the mitochondria; null mutant is viable and displays reduced frequency of mitochondrial genome loss	Aim34	22.741	8.1	0.0028993	2.3673	1	-0.516189	0.757834	0.120426	8.1	2	2	0.333	-1.58641	-1.55619	140.88	2	1	341900000	183170000	158730000	4	1	1	1.027	0.0384362	-0.0536134		1	0	134430000	67213000	67213000	8.1	2	2	0.976276	-0.0346383	-0.324473	57.958	3	0	526400000	263200000	263200000	0	0	0		0.0698142	-0.130478		0	0	0	0	0
4124	YPL207W	YPL207W	Iron-sulfur protein required for synthesis of wybutosine modified tRNA; wybutosine is a modified guanosine found at 3-position adjacent to anticodon of phenylalanine tRNA which supports reading frame maintenance by stabilizing codon-anticodon interactions	Tyw1	89.804	25.6	0	197.07	1	-0.222611	0.757834	0.120426	19.9	13	13	0.6989	-0.516842	-0.45455	6.0772	14	6	2699800000	1362800000	1337000000	22.1	14	14	0.7326	-0.448902	-0.441085	29.325	20	6	23089000000	11492000000	11597000000	18.9	13	13	1.21999	0.286867	0.166644	16.924	16	7	5199300000	2820700000	2378700000	20.6	14	14	0.957121	-0.0632268	-0.161452	10.561	16	5	5372000000	2572200000	2799800000
3834	YOR163W	YOR163W	Diadenosine and diphosphoinositol polyphosphate phosphatase; hydrolyzes diphosphorylated inositol polyphosphates and diadenosine polyphosphates; high specificity for diadenosine hexa- and pentaphosphates; contains endopolyphosphatase activity with a high a	Ddp1	21.572	37.8	0	32.831	1	-0.161637	0.757834	0.120426	31.9	5	5	0.86519	-0.208911	-0.143081	12.278	5	3	1060800000	362780000	698000000	37.8	6	6	1.0305	0.0433445	0.0616613	52.348	7	3	2328900000	967040000	1361900000	37.8	6	6	0.974469	-0.0373119	-0.130773	47.124	7	2	3542700000	1892000000	1650700000	37.8	6	6	0.778816	-0.360645	-0.434353	72.864	7	2	3005300000	1441800000	1563600000
2112	YIR022W	YIR022W	18kDa catalytic subunit of the Signal Peptidase Complex (SPC); the Signal Peptidase Complex cleaves the signal sequence of proteins targeted to the endoplasmic reticulum; other members are Spc1p, Spc2p, Spc3p, and Sec11p	Sec11	18.762	38.3	0	90.111	1	-0.0969695	0.757834	0.120426	23.4	3	3	0.92437	-0.113458	-0.0592869	6.8884	4	0	977070000	488540000	488540000	38.3	5	5	1.0015	0.00216242	0.0268191	28.712	4	2	1206000000	679610000	526400000	24.6	3	3	0.907935	-0.139339	-0.205194	19.642	4	2	1530100000	789440000	740630000	34.1	4	4	0.928333	-0.107286	-0.150216	13.931	4	2	1564500000	702220000	862280000
2171	YJL071W	YJL071W	Acetylglutamate synthase (glutamate N-acetyltransferase); mitochondrial enzyme that catalyzes the first step in the biosynthesis of the arginine precursor ornithine; forms a complex with Arg5,6p	Arg2	65.609	18.6	0	22.505	1	-0.0965154	0.757834	0.120426	9.1	4	4	0.9085	-0.138442	-0.0843889	7.6021	5	1	321820000	168350000	153470000	13.2	6	6	0.98261	-0.0253092	-0.000575728	19.34	6	1	851920000	407170000	444750000	16.4	7	7	0.88574	-0.175045	-0.240708	12.219	7	0	1227500000	613740000	613740000	18.6	8	8	0.987849	-0.0176369	-0.0603887	20.123	8	1	1183900000	575200000	608660000
3908	YOR271C	YOR271C	Putative protein; predicted to be an alpha-isopropylmalate carrier; belongs to the sideroblastic-associated protein family; non-tagged protein is detected in purified mitochondria; likely to play a role in iron homeostasis	Fsf1	35.414	30.9	0	78.194	1	-0.0878993	0.757834	0.120426	30.9	9	9	0.97609	-0.0349139	0.0172283	5.0504	14	2	5618800000	2717400000	2901500000	30.9	9	9	0.94597	-0.0801337	-0.0538735	7.3924	14	1	10344000000	5157300000	5187000000	30.9	9	9	0.947688	-0.0775165	-0.13976	12.399	13	1	8759500000	4354800000	4404700000	30.9	9	9	0.910415	-0.135404	-0.175192	10.176	14	0	10634000000	5316900000	5316900000
440	YCL009C	YCL009C	Regulatory subunit of acetolactate synthase; acetolactate synthase catalyzes the first step of branched-chain amino acid biosynthesis; enhances activity of the Ilv2p catalytic subunit, localizes to mitochondria	Ilv6	33.986	46.6	0	323.31	1	-0.085929	0.757834	0.120426	37.9	9	9	0.84555	-0.242038	-0.190172	6.3921	17	5	11765000000	5798700000	5.9663e+09	36.2	9	9	0.91231	-0.132404	-0.105758	9.9874	14	1	22560000000	11158000000	11402000000	42.4	10	10	1.00696	0.0100036	-0.0515778	10.53	16	5	25408000000	12381000000	13027000000	46.6	12	12	1.03034	0.0431256	0.00379211	11.61	20	7	21925000000	11096000000	10829000000
3590	YNR034W	YNR034W	Protein with a possible role in tRNA export; shows similarity to 6-phosphogluconolactonase non-catalytic domains but does not exhibit this enzymatic activity; homologous to Sol3p and Sol4p; SOL1 has a paralog, SOL2, that arose from the whole genome duplica	Sol1	35.652	38.9	0	42.698	1	-0.0723328	0.757834	0.120426	30.2	7	6	0.90241	-0.148145	-0.0973312	15.884	7	1	2182600000	1081400000	1101200000	33.3	8	6	0.95491	-0.0665633	-0.0370575	14.896	6	0	2881600000	1440800000	1440800000	36.1	8	6	0.949037	-0.0754642	-0.13318	16.764	7	0	3686900000	1843500000	1843500000	33.3	8	6	1.01103	0.0158263	-0.0217629	13.625	7	0	4413400000	2206700000	2206700000
3870	YOR217W	YOR217W	Subunit of heteropentameric Replication factor C (RF-C); RF-C is a DNA binding protein and ATPase that acts as a clamp loader of the proliferating cell nuclear antigen (PCNA) processivity factor for DNA polymerases delta and epsilon	Rfc1	94.902	27.3	0	161.36	1	0.0720512	0.757834	0.120426	21.1	16	16	1.0435	0.0614306	0.0910103	7.6538	20	2	2983000000	1504800000	1478200000	25.4	18	18	1.0599	0.0839282	0.124365	17.569	25	8	4248200000	2146100000	2102100000	23.2	17	17	1.01807	0.0258378	0.00177376	16.97	22	5	7.0272e+09	3564400000	3462800000	20	15	15	1.06531	0.0912793	0.0710558	18.4	20	5	6.2345e+09	3053000000	3181600000
2237	YJL171C	YJL171C	GPI-anchored cell wall protein of unknown function; induced in response to cell wall damaging agents and by mutations in genes involved in cell wall biogenesis; sequence similarity to YBR162C/TOS1, a covalently bound cell wall protein; protein abundance in	Toh1	42.957	16.9	0	60.622	1	0.0727753	0.757834	0.120426	13.4	4	4	1.0209	0.0298416	0.0595237	7.6986	5	1	2662400000	1366300000	1296100000	14.6	4	4	1.0603	0.0844725	0.125169	4.8906	5	2	3536500000	1724100000	1812400000	14.6	4	4	1.01988	0.0283958	0.00424359	6.7047	5	0	6.6885e+09	3344300000	3344300000	16.9	5	5	1.08849	0.122334	0.102165	9.3369	6	0	5659500000	2829800000	2829800000
2741	YLR109W	YLR109W	Thiol-specific peroxiredoxin; reduces hydroperoxides to protect against oxidative damage; function in vivo requires covalent conjugation to Urm1p	Ahp1	19.114	75	0	323.31	1	0.077799	0.757834	0.120426	75	8	8	1.0965	0.132906	0.163299	11.423	42	10	207040000000	101540000000	105500000000	75	8	8	1.0378	0.0535284	0.0960269	21.922	38	5	374030000000	187030000000	187010000000	70.5	7	7	1.03784	0.0535835	0.0288203	12.863	52	9	407860000000	204500000000	203360000000	70.5	7	7	1.03014	0.0428432	0.0230499	11.005	47	13	292050000000	145160000000	146890000000
691	YDL207W	YDL207W	Cytoplasmic nucleoporin required for polyadenylated mRNA export; contains a nuclear export signal; when bound to inositol hexakisphosphate (IP6), functions as an activator for the Dbp5p ATPase activity at the nuclear pore complex during mRNA export; mediat	Gle1	62.073	9.7	0	60.169	1	0.101991	0.757834	0.120426	9.7	4	4	1.0009	0.00129784	0.03783	5.729	5	1	324620000	157820000	166800000	9.7	4	4	1.0032	0.00460925	0.0607538	1.9794	5	0	777880000	388940000	388940000	5.8	2	2	1.22956	0.29814	0.267803	12.618	3	2	679800000	274550000	405250000	7.8	3	3	1.04229	0.0597505	0.0415767	35.741	4	0	565110000	282560000	282560000
1230	YER092W	YER092W	Non-essential INO80 chromatin remodeling complex subunit; deletion affects telomere maintenance via recombination	Ies5	14.312	48	0	7.5813	1	0.126935	0.757834	0.120426	48	4	4	1.1122	0.153416	0.198824	14.173	3	1	117730000	71979000	45748000	18.4	2	2	0.88938	-0.169128	-0.0941421	5.4246	2	0	294510000	147260000	147260000	8.8	1	1	1.22231	0.289616	0.251106		1	0	53772000	26886000	26886000	20	1	1	1.1249	0.169793	0.151952		1	1	25470000	2593700	22876000
2860	YLR285W	YLR285W	S-adenosylmethionine-dependent methyltransferase; novel N-terminal protein methyltransferase that trimethylates the N-terminal glycine residue (G2) and also dimethylates lysine (K3) on elongation factor eEF1A (Tef1p/Tef2p); has a role in rDNA silencing and	Nnt1	29.632	26.8	0	4.354	1	0.166225	0.757834	0.120426	3.4	1	1	1.2927	0.370388	0.42992	22.002	2	0	1075100000	537560000	537560000	0	0	0		0.136441	0.245032		0	0	0	0	0	26.8	3	3	1.048	0.0676364	0.021191	28.812	5	1	1444300000	691780000	752560000	15.3	2	2	0.993542	-0.00934717	-0.0312437	6.0164	4	0	1147300000	573650000	573650000
317	YBR131W	YBR131W	Subunit of a heterodimeric guanine nucleotide exchange factor (GEF); subunit of the Mon1-Ccz1 GEF complex, which stimulates nucleotide exchange and activation of Ypt7p, a Rab family GTPase involved in membrane tethering and fusion events at the late endoso	Ccz1	80.731	6.1	0	4.0603	1	0.908436	0.757834	0.120426	3	1	1	0.72773	-0.458525	-0.196038		1	0	2823200	1411600	1411600	6.1	3	3	0.74874	-0.417463	0.0863974	90.078	4	3	500740000	307240000	193510000	4.3	2	2	5.51207	2.46259	2.53904	82.656	3	3	3384500000	2253900000	1130600000	0	0	0		1.15282	1.20435		0	0	0	0	0
3155	YMR098C	YMR098C	Protein that associates with mitochondrial ribosome; required for the stability of Oli1p (Atp9p) mRNA; also required for the Oli1p ring formation; YMR098C is not an essential gene	Atp25	70.413	11.4	0	12.359	1	-0.109472	0.762015	0.118037	4.7	3	3	0.95975	-0.0592694	-0.00184998	6.4527	3	2	162060000	63831000	98224000	7	4	4	0.98449	-0.0225515	-6.82952e-06	17.457	3	1	150890000	68590000	82295000	6.7	4	4	0.891663	-0.16543	-0.236599	24.636	4	2	261630000	83026000	178600000	5.9	3	3	0.900252	-0.151599	-0.199431	58.936	3	2	180630000	118210000	62426000
2668	YLR001C	YLR001C	Putative protein of unknown function; the authentic, non-tagged protein is detected in highly purified mitochondria in high-throughput studies; predicted to be palmitoylated	Ylr001C	97.617	5.8	0	19.459	1	-0.0956173	0.762015	0.118037	1.5	1	1	0.83535	-0.259547	-0.205728	10.323	2	2	73092000	33162000	39930000	3.7	2	2	1.0106	0.0152121	0.0400972	6.6402	3	1	204140000	120360000	83780000	5	3	3	0.979048	-0.030548	-0.0958291	8.7501	5	2	223700000	104510000	119190000	5.8	4	4	0.94697	-0.0786098	-0.12101	9.0184	5	1	238340000	93472000	144870000
1275	YER154W	YER154W	Mitochondrial inner membrane insertase; mediates the insertion of both mitochondrial- and nuclear-encoded proteins from the matrix into the inner membrane; also has a role in insertion of carrier proteins into the inner membrane; acts as a voltage-gated io	Oxa1	44.815	12.7	0	127.61	1	-0.0922617	0.762015	0.118037	12.7	3	3	0.90356	-0.146308	-0.0933603	15.553	4	1	575930000	282050000	293890000	8.5	2	2	0.8396	-0.252226	-0.226774	2.9061	7	3	1033200000	494440000	538730000	12.7	3	3	1.01957	0.0279544	-0.0359005	13.291	7	2	1156000000	554730000	601250000	12.7	3	3	1.01965	0.0280721	-0.013012	6.5132	8	0	1381600000	690790000	690790000
821	YDR152W	YDR152W	Highly-acidic RWD domain-containing cytoplasmic protein; forms a highly conserved complex with Rbg2p that is responsible for efficient cell growth under amino acid starvation and binds translational activator Gcn1p in dose-dependent manner according to str	Gir2	31.03	24.5	0	129.94	1	0.0668261	0.762015	0.118037	21.5	5	5	1.003	0.00432161	0.0331619	5.4516	5	1	2121000000	861990000	1259000000	21.5	5	5	1.051	0.0717627	0.110325	9.837	7	2	2336100000	1095100000	1241000000	24.5	6	6	1.07967	0.110589	0.0871603	14.464	11	2	3997200000	2012000000	1985200000	21.1	5	5	1.0405	0.0572716	0.036657	4.158	8	1	3654100000	1350000000	2304100000
1438	YGL078C	YGL078C	RNA-Dependent ATPase, member of DExD/H-box family; involved in cleavage of site A3 within the ITS1 spacer during rRNA processing; not essential for growth, but deletion causes severe slow-growth phenotype	Dbp3	58.826	42.4	0	161.65	1	0.0680346	0.762015	0.118037	29.1	13	13	1.0376	0.0532504	0.0822617	3.3463	17	4	7.3543e+09	3793300000	3561000000	30.6	13	13	1.0185	0.026446	0.0654422	7.9596	17	3	9729200000	4805500000	4923700000	29.1	12	12	1.02483	0.035387	0.0118115	7.9095	16	4	9118600000	4771900000	4346700000	31.7	14	14	1.09668	0.133147	0.112623	11.479	18	4	9273400000	4519500000	4753900000
1030	YDR432W	YDR432W	RNA-binding protein; promotes elongation, regulates termination, and is involved in nuclear export of poly(A) mRNA; represses translation initiation by binding eIF4G; required for pre-mRNA splicing; interacts with E3 ligase Bre1p, linking histone ubiquitin	Npl3	45.407	34.5	0	290.48	1	0.0779412	0.762015	0.118037	34.5	11	11	1.0296	0.042084	0.0724971	11.649	20	5	18865000000	11373000000	7.4921e+09	28	8	8	0.96091	-0.0575268	-0.0149774	14.243	21	3	31834000000	16008000000	15826000000	34.5	11	11	1.11923	0.162509	0.137728	19.897	27	5	34348000000	19344000000	15004000000	31.2	9	9	1.09908	0.136299	0.116517	13.986	19	5	36683000000	17874000000	18809000000
3042	YML080W	YML080W	Dihydrouridine synthase; member of a widespread family of conserved proteins including Smm1p, Dus3p, and Dus4p; modifies pre-tRNA(Phe) at U17	Dus1	48.131	20.3	0	50.736	1	0.0788943	0.762015	0.118037	9.2	3	3	0.99567	-0.00626043	0.0242876	19.027	3	1	418620000	182690000	235940000	14.7	4	4	1.0735	0.102322	0.145213	10.514	4	2	462360000	196590000	265770000	6.9	2	2	1.02738	0.0389694	0.0140729	9.7472	2	0	229340000	114670000	114670000	14.7	4	4	1.11089	0.151715	0.132003	25.248	3	0	270690000	135350000	135350000
2389	YKL012W	YKL012W	U1 snRNP protein involved in splicing; interacts with the branchpoint-binding protein during the formation of the second commitment complex	Prp40	69.064	14.1	0	15.744	1	0.10824	0.762015	0.118037	5.1	3	3	1.1009	0.138683	0.177419	18.378	3	0	241400000	120700000	120700000	8.7	5	5	1.1221	0.166201	0.226993	8.7399	4	1	547510000	278900000	268610000	8.9	5	5	1.08361	0.115848	0.0834513	17.539	5	2	408740000	82727000	326020000	6.9	4	4	0.974754	-0.0368901	-0.0549048	48.9	3	1	469030000	90406000	378630000
623	YDL113C	YDL113C	Sorting nexin family member; required for the cytoplasm-to-vacuole targeting (Cvt) pathway, endosomal sorting and selective autophagy; has a Phox homology domain that binds phosphatidylinositol-3-phosphate; interacts with Snx4p; potential Cdc28p substrate	Atg20	72.545	13.1	0	17.299	1	0.121103	0.762015	0.118037	10.9	6	6	0.96469	-0.0518627	-0.00859064	6.7381	6	3	928370000	408390000	519970000	9.7	5	5	0.9618	-0.0561912	0.014167	20.431	5	1	1094600000	515270000	579330000	5.5	3	3	1.26191	0.335608	0.298974	20.754	3	0	1513000000	756480000	756480000	9.2	5	5	1.14675	0.19755	0.179863	29.808	5	1	1719100000	803680000	915440000
3963	YOR358W	YOR358W	Subunit of the Hap2p/3p/4p/5p CCAAT-binding complex; complex is heme-activated and glucose repressed; complex is a transcriptional activator and global regulator of respiratory gene expression; required for assembly and DNA binding activity of the complex	Hap5	27.675	8.3	0.0029014	2.4015	1	-0.322859	0.762594	0.117706	4.5	1	1	0.7749	-0.367918	-0.318969	64.581	2	1	147010000	86055000	60954000	8.3	2	2	1.1295	0.175684	0.152798	28.755	2	0	2800700000	1400300000	1400300000	4.5	1	1	0.982511	-0.0254541	-0.214857		1	0	156260000	78130000	78130000	4.5	1	1	0.582683	-0.779218	-0.910407		1	0	67723000	33862000	33862000
3874	YOR222W	YOR222W	Mitochondrial inner membrane transporter; 2-oxodicarboxylate transporter, exports 2-oxoadipate and 2-oxoglutarate from the mitochondrial matrix to the cytosol for use in lysine and glutamate biosynthesis and in lysine catabolism; ODC2 has a paralog, ODC1,	Odc2	34.007	40.7	0	27.151	1	-0.157821	0.762594	0.117706	15.6	5	5	0.98113	-0.0274838	0.0380461	6.1535	7	3	2334700000	934570000	1400100000	19.5	5	5	0.93985	-0.0894976	-0.0708933	22.079	6	1	2993800000	1395000000	1598800000	18.6	6	6	0.951928	-0.0710762	-0.162954	13.435	9	5	6.8481e+09	3469200000	3378900000	30.9	8	8	0.777182	-0.363676	-0.435484	24.918	9	3	8693500000	4362400000	4331100000
873	YDR216W	YDR216W	Carbon source-responsive zinc-finger transcription factor; required for transcription of the glucose-repressed gene ADH2, of peroxisomal protein genes, and of genes required for ethanol, glycerol, and fatty acid utilization	Adr1	150.94	36.2	0	323.31	1	0.180268	0.762594	0.117706	24.9	23	23	0.91123	-0.134113	-0.0696492	15.489	28	6	8.415e+09	4039600000	4375400000	31.4	29	29	0.93874	-0.0912025	0.027959	19.957	41	9	18635000000	8846700000	9787900000	25.3	23	23	1.32682	0.407976	0.362006	20.791	31	10	15635000000	6.8969e+09	8738000000	26.5	25	25	1.34163	0.423991	0.400756	22.16	32	9	15052000000	7.4721e+09	7.5798e+09
4282	YPR159W	YPR159W	Glucosyl hydrolase required for beta-1,6-glucan biosynthesis; type II integral membrane protein that localizes to ER, plasma membrane, sites of polarized growth and secretory vesicles; functionally redundant with Skn1p; KRE6 has a paralog, SKN1, that arose	Kre6	80.122	18.6	0	57.685	1	-0.268564	0.768536	0.114336	7.8	4	3	0.69282	-0.529448	-0.47319	44.985	5	4	292980000	146010000	146970000	7.6	4	3	0.6418	-0.639804	-0.644259	4.4287	2	0	363320000	181660000	181660000	11.4	5	4	1.25876	0.332008	0.181169	26.082	4	2	700790000	275920000	424870000	13.3	6	5	0.983381	-0.0241778	-0.137977	46.702	4	2	683770000	377260000	306510000
2603	YKR069W	YKR069W	S-adenosyl-L-methionine uroporphyrinogen III transmethylase; involved in the biosynthesis of siroheme, a prosthetic group used by sulfite reductase; required for sulfate assimilation and methionine biosynthesis	Met1	66.124	10.1	0.00098328	2.9082	1	-0.144295	0.768536	0.114336	3.9	2	2	0.97666	-0.0340717	0.0298582	11.544	2	0	58283000	29141000	29141000	3.9	2	2	0.93131	-0.102667	-0.0833347	14.049	2	0	129490000	64746000	64746000	3.9	2	2	0.803471	-0.315682	-0.401853	0.60169	2	0	128900000	64449000	64449000	10.1	3	3	0.961169	-0.0571383	-0.121849	21.977	3	0	116280000	58142000	58142000
4072	YPL125W	YPL125W	Karyopherin responsible for the nuclear import of Rpf1p; Rpf1p is a ribosome maturation factor	Kap120	119.62	26.4	0	178.22	1	-0.0666803	0.768536	0.114336	13.3	11	11	0.909	-0.137648	-0.0870156	14.235	12	3	1612700000	839830000	772840000	20.9	14	14	0.90648	-0.141653	-0.110904	8.6153	16	2	3221200000	1758400000	1462800000	19.7	15	15	1.00868	0.0124754	-0.0438649	58.792	20	2	4554500000	2438300000	2116100000	25.5	18	18	1.00862	0.0123881	-0.0249369	15.346	20	2	5407800000	2689100000	2718700000
2147	YJL041W	YJL041W	FG-nucleoporin component of central core of the nuclear pore complex; also part of the nuclear pore complex (NPC) nuclear basket; contributes directly to nucleocytoplasmic transport and maintenance of the NPC permeability barrier; found in stable complex w	Nsp1	86.515	66.6	0	323.31	1	0.069187	0.768536	0.114336	58.4	27	27	0.99905	-0.00137121	0.0278031	20.378	37	7	32914000000	16648000000	16266000000	59.1	29	29	0.99302	-0.0101053	0.0293042	9.3862	51	14	51753000000	25809000000	25944000000	60	29	29	1.1029	0.141303	0.117587	23.451	50	10	66141000000	32579000000	33561000000	57.8	27	27	1.08861	0.122491	0.102053	9.0207	48	10	71069000000	34833000000	36236000000
1648	YGR112W	YGR112W	Mitochondrial inner membrane protein required for complex IV assembly; associates with complex IV assembly intermediates and complex III/complex IV supercomplexes; similar to human SURF1 involved in Leigh Syndrome; complex IV is also known as cytochrome c	Shy1	45.055	19.8	0	80.238	1	0.142259	0.769496	0.113794	3.6	1	1	1.0417	0.0589399	0.109903		1	0	93346000	46673000	46673000	6.2	2	2	0.87746	-0.188595	-0.100407	24.154	2	2	212060000	72100000	139960000	9.5	2	2	1.24698	0.318434	0.276296	32.035	2	0	103630000	51815000	51815000	11.8	4	4	1.2334	0.302635	0.283242	29.851	3	2	241680000	70538000	171140000
180	YBL054W	YBL054W	PAC motif binding protein involved in rRNA and ribosome biogenesis; subunit of the RPD3L histone deacetylase complex; Myb-like HTH transcription factor; hypophosphorylated by rapamycin treatment in a Sch9p-dependent manner; activated in stochastic pulses o	Tod6	59.225	5.9	0	5.174	1	-1.27509	0.769533	0.113773	5.9	2	2	0.97505	-0.0364519	-0.084984		1	1	7809800	876190	6933700	0	0	0		0.58736	0.572433		0	0	0	0	0	3	1	1	0.182959	-2.45041	-2.5474		1	1	27116000	13757000	13359000	3	1	1	0.138577	-2.85124	-3.0404		1	1	25841000	7052200	18789000
2654	YLL031C	YLL031C	ER membrane localized phosphoryltransferase; adds phosphoethanolamine onto the third mannose residue of the glycosylphosphatidylinositol (GPI) anchor precursor; similar to human PIG-O protein	Gpi13	115.63	7.5	0	134.69	1	0.0948576	0.769654	0.113704	6.5	5	5	0.93953	-0.0899889	-0.0559722	4.5799	6	1	478440000	221040000	257400000	3.8	3	3	1.0504	0.0709388	0.121778	9.8083	3	0	669310000	334650000	334650000	4.7	4	4	1.15022	0.201908	0.173921	24.822	5	0	7.8504e+09	3925200000	3925200000	3.4	3	3	1.11579	0.158059	0.139704	8.5474	5	0	4043400000	2021700000	2021700000
1805	YHL029C	YHL029C	Cytoplasmic protein required for replication of Brome mosaic virus; S. cerevisiae is a model system for studying replication of positive-strand RNA viruses in their natural hosts	Oca5	77.756	11.8	0	6.304	1	-0.26744	0.77182	0.112484	5	2	2	0.84906	-0.236062	-0.179626		1	0	45075000	22538000	22538000	5.2	3	3	0.70328	-0.507829	-0.511947	84.336	3	2	136370000	52917000	83449000	4.4	2	2	0.73654	-0.441165	-0.59119	58.723	3	1	59939000	12077000	47862000	7.2	3	3	1.25392	0.326444	0.213002	26.853	2	1	200840000	78252000	122580000
411	YBR262C	YBR262C	Component of the MICOS complex; MICOS (formerly MINOS or MitOS) is a mitochondrial inner membrane complex that extends into the intermembrane space and has a role in the maintenance of crista junctions, inner membrane architecture, and formation of contact	Mic12	12.388	48.1	0	22.684	1	-0.080676	0.77182	0.112484	48.1	5	5	0.90239	-0.148177	-0.0968415	10.259	6	0	2174600000	1087300000	1087300000	36.8	4	4	0.86517	-0.208944	-0.18122	19.102	6	0	3892200000	1946100000	1946100000	40.6	4	4	1.02107	0.0300888	-0.0298866	0.95578	5	1	3567500000	1727100000	1840400000	36.8	4	4	1.01655	0.0236804	-0.0147558	11.564	4	1	2068200000	1268500000	799680000
1329	YFL042C	YFL042C	Putative sterol transfer protein; one of six StART-like domain-containing proteins in yeast that may be involved in sterol transfer between intracellular membranes; conserved across eukaryotes; has both GRAM and StART-like (VASt) domains; localizes to memb	Lam5	76.346	9.3	0	16.161	1	-0.0804687	0.77182	0.112484	5	3	3	0.90069	-0.150897	-0.0995829	56.882	3	1	254160000	146260000	107900000	8	4	4	0.93981	-0.089559	-0.0617918	24.842	5	2	789350000	390810000	398540000	3.7	2	2	0.926012	-0.110898	-0.17081	16.53	2	0	794020000	397010000	397010000	5.6	3	3	1.03434	0.0487106	0.0103099	12.233	4	0	1230400000	615220000	615220000
1429	YGL066W	YGL066W	Subunit of DUBm module of SAGA and SLIK; has roles in anchoring deubiquitination module (DUBm) into SAGA and SLIK complexes, maintaining organization and ubiquitin-binding conformation of Ubp8p, thereby contributing to overall DUBm activity; involved in pr	Sgf73	72.877	14.8	0	31.292	1	0.220623	0.77182	0.112484	10	4	4	1.399	0.484396	0.562206	10.495	2	2	116970000	16159000	100810000	10.4	4	4	0.81519	-0.294792	-0.146423	6.1401	4	0	1353600000	676820000	676820000	12.5	5	5	1.13625	0.184277	0.142726	40.976	6	4	1046900000	421970000	624970000	7.8	3	3	1.27601	0.351645	0.323984	42.9	5	3	1183600000	564500000	619150000
280	YBR084W	YBR084W	Mitochondrial C1-tetrahydrofolate synthase; involved in interconversion between different oxidation states of tetrahydrofolate (THF); provides activities of formyl-THF synthetase, methenyl-THF cyclohydrolase, and methylene-THF dehydrogenase	Mis1	106.22	40.6	0	135.96	1	0.0756263	0.77337	0.111613	36.3	27	24	1.0898	0.124063	0.154149	9.5755	30	3	13175000000	6.3449e+09	6.8306e+09	37.6	28	26	1.042	0.0593553	0.101074	10.688	37	7	29987000000	15037000000	14950000000	29.1	25	22	1.02204	0.0314447	0.00694574	12.59	31	9	34253000000	17004000000	17249000000	31.5	26	23	1.04268	0.060292	0.0403361	11.556	30	7	30596000000	14793000000	15803000000
2706	YLR058C	YLR058C	Cytosolic serine hydroxymethyltransferase; converts serine to glycine plus 5,10 methylenetetrahydrofolate; major isoform involved in generating precursors for purine, pyrimidine, amino acid, and lipid biosynthesis	Shm2	52.218	57.6	0	323.31	1	0.143781	0.77337	0.111613	51.2	24	23	1.2087	0.273456	0.32497	10.772	59	8	138990000000	70451000000	68541000000	49.3	23	22	1.1408	0.190046	0.279559	10.775	66	15	195500000000	98444000000	97056000000	49.3	23	22	1.00815	0.0117043	-0.0307695	8.2166	55	11	253060000000	127100000000	125960000000	53.7	24	23	1.01461	0.0209258	0.00136292	8.6403	65	14	263030000000	131590000000	131430000000
1371	YFR045W	YFR045W	Putative mitochondrial transport protein; null mutant is viable, exhibits decreased levels of chitin and normal resistance to calcofluor white	Mrx20	34.391	11.3	0	21.884	1	-0.674301	0.775425	0.11046	11.3	3	3	0.88969	-0.168625	-0.14868	20.853	4	2	374570000	95676000	278890000	7.4	2	2	1.2814	0.357721	0.220948	41.057	2	2	227230000	18350000	208880000	7.4	2	2	0.728704	-0.456596	-0.824559		1	1	315140000	48405000	266730000	4.9	1	1	0.302544	-1.72478	-1.94491	43.499	2	2	245370000	33100000	212270000
1816	YHR002W	YHR002W	Mitochondrial carrier protein; involved in the accumulation of CoA in the mitochondrial matrix; homolog of human Graves disease protein SLC25A16, which complements yeast null mutant; does not encode an isozyme of Leu4p, as first hypothesized	Leu5	40.825	18.5	0	14.359	1	-0.137892	0.775425	0.11046	14.8	4	4	0.86463	-0.209845	-0.14678	13.781	3	1	425090000	200380000	224710000	16.2	4	4	0.75826	-0.399235	-0.379617	9.7964	4	3	354700000	165750000	188950000	14.8	4	4	1.07885	0.109499	0.0260476	12.883	4	0	458090000	229050000	229050000	14.8	4	4	1.007	0.0100617	-0.0512163	6.0576	4	0	647280000	323640000	323640000
714	YDR002W	YDR002W	Ran GTPase binding protein; involved in nuclear protein import and RNA export, ubiquitin-mediated protein degradation during the cell cycle; shuttles between the nucleus and cytoplasm; is essential; homolog of human RanBP1	Yrb1	22.953	39.8	0	102.27	1	0.0672563	0.775425	0.11046	35.8	5	5	1.0329	0.0467006	0.0756017	7.1726	11	5	8671000000	4256000000	4415000000	30.3	6	6	1.0595	0.0833836	0.122101	15.061	13	3	9401700000	4677700000	4724000000	35.8	5	5	1.02825	0.0401853	0.0167046	35.812	11	1	9062000000	4543000000	4519000000	35.8	5	5	1.05351	0.0752008	0.0546184	29.1	16	2	12570000000	6.3281e+09	6.2416e+09
3344	YNL032W	YNL032W	Inositol phosphatase involved in inositol pyrophosphate metabolism; hydrolyzes the beta-phosphate from the 5-diphosphate group of PP-InsPs including: 5PP-IP5 (IP7), 1,5PP-IP4 (IP8) and 5-PP-InsP4; functions as an anti-prion (anti-[PSI]) component; member o	Siw14	32.755	42.3	0	31.378	1	0.0958207	0.775425	0.11046	26.3	6	6	1.1581	0.21176	0.246116	38.622	5	3	197360000	62701000	134660000	29.5	6	6	0.9763	-0.0346036	0.0169523	26.161	4	3	308050000	217020000	91028000	32	7	7	1.03817	0.0540478	0.0257431	31.638	7	1	752180000	359500000	392680000	28.8	6	6	1.08133	0.112802	0.0944714	32.103	5	2	581450000	263390000	318060000
948	YDR325W	YDR325W	Subunit of the condensin complex; required for establishment and maintenance of chromosome condensation, chromosome segregation and chromatin binding by the complex; required for tRNA genes clustering at the nucleolus; required for replication slow zone br	Ycg1	117.85	8.1	0	14.105	1	-0.124609	0.776465	0.109878	4.4	5	5	0.86839	-0.203585	-0.142502	8.8021	3	1	6.7863e+09	3395500000	3390800000	3.7	4	4	0.89166	-0.165434	-0.145042	10.825	4	1	2622200000	1321200000	1301100000	6.5	7	7	0.860956	-0.215989	-0.293758	15.561	6	1	540680000	268910000	271770000	4.5	5	5	1.09977	0.137203	0.0828638	14.48	4	1	6.8436e+09	3454900000	3388600000
2212	YJL133C-A	YJL133C-A	Putative mitochondrial protein of unknown function; the authentic, non-tagged protein is detected in highly purified mitochondria in high-throughput studies	Dpi8	7.7407	68.9	0	19.182	1	0.139891	0.776465	0.109878	68.9	5	5	1.0335	0.0475384	0.0976436	17.679	6	0	4788700000	2394300000	2394300000	68.9	5	5	0.88723	-0.17262	-0.0864929	19.048	10	4	9176100000	4456200000	4719900000	67.6	4	4	1.19276	0.254307	0.212692	19.272	6	0	11028000000	5513900000	5513900000	67.6	4	4	1.27885	0.354852	0.335722	21.217	7	3	9880400000	4937300000	4943100000
3195	YMR159C	YMR159C	Conserved protein involved in autophagy; interacts with Atg12p-Atg5p conjugates to form Atg12p-Atg5p-Atg16p multimers, which binds to membranes and localizes to the pre-autophagosomal structure and are required for autophagy; relocalizes from nucleus to cy	Atg16	17.222	26	0	40.188	1	-1.03115	0.776666	0.109766	26	3	3	0.97684	-0.0338058	-0.0616157	17.301	3	1	968940000	478760000	490180000	5.3	1	1	0.1174	-3.0905	-3.21975		1	1	1072700000	731210000	341450000	17.3	2	2	0.842886	-0.246591	-0.625496	6.7935	2	0	1566200000	783110000	783110000	17.3	2	2	1.01974	0.0282045	-0.21773	7.7195	2	0	1459500000	729730000	729730000
3993	YPL017C	YPL017C	Microtubule associated protein; regulates microtubule dynamics; required for accurate meiotic chromosome segregation; null mutant displays large budded cells due to delayed mitotic progression, increased levels of spontaneous Rad52 foci; IRC15 has a paralo	Irc15	54.156	13	0	9.1696	1	-0.433079	0.776666	0.109766	8.8	4	4	0.89373	-0.162089	-0.128089	56.427	4	1	572920000	298810000	274120000	9	4	4	0.93912	-0.0906186	-0.154798	15.713	4	1	714410000	349640000	364780000	6.2	3	3	0.460681	-1.11816	-1.36151	97.318	3	3	434880000	112860000	322020000	4.8	2	2	1.0609	0.0852824	-0.0879191		1	1	327690000	11314000	316370000
2853	YLR275W	YLR275W	Core Sm protein Sm D2; part of heteroheptameric complex (with Smb1p, Smd1p, Smd3p, Sme1p, Smx3p, and Smx2p) that is part of the spliceosomal U1, U2, U4, and U5 snRNPs; homolog of human Sm D2	Smd2	12.853	26.4	0	19.891	1	-0.286757	0.776666	0.109766	15.5	2	2	0.5478	-0.868279	-0.814848	65.749	2	1	2345600000	1421900000	923700000	26.4	3	3	0.8084	-0.306859	-0.316943	15.177	4	3	5736400000	2459800000	3276600000	26.4	3	3	1.00258	0.0037125	-0.160314	38.72	4	2	2573100000	1636400000	936690000	26.4	3	3	1.2013	0.264599	0.145079	26.115	3	1	2819000000	1794800000	1024300000
1608	YGR057C	YGR057C	Subunit of the Lst4p-Lst7p GTPase activating protein complex for Gtr2p; stimulates the GTPase activity of Rag family GTPase Gtr2p, within the context of the Gtr1p-Gtr2p heterodimer, after amino acid stimulation; required for activation of TORC1 in response	Lst7	28.136	7.9	0.00098184	2.8754	1	-0.269931	0.776666	0.109766	7.9	2	2	0.62795	-0.671278	-0.615237	85.075	2	1	133720000	76235000	57487000	4.1	1	1	1.2052	0.269273	0.264407		1	0	131750000	65876000	65876000	4.1	1	1	0.840054	-0.251446	-0.403275		1	0	60149000	30075000	30075000	4.1	1	1	0.863707	-0.211386	-0.325619		1	0	87077000	43539000	43539000
1186	YER034W	YER034W	Protein of unknown function; non-essential gene; expression induced upon calcium shortage; protein abundance increases in response to DNA replication stress	Yer034W	21.19	33	0	215.19	1	-0.240874	0.776666	0.109766	14.1	2	2	1.0662	0.0924781	0.153061	21.765	3	1	223000000	116880000	106120000	18.9	2	2	0.89727	-0.156386	-0.152609	3.4709	2	0	90619000	45310000	45310000	8.6	1	1	0.69935	-0.515914	-0.646825		1	1	169240000	34173000	135060000	0	0	0		-0.212176	-0.317125		0	0	0	0	0
578	YDL057W	YDL057W	Putative protein of unknown function; YDL057W is not an essential gene	Ydl057W	36.686	18.6	0	17.41	1	-0.164958	0.776666	0.109766	5.8	1	1	0.91663	-0.125589	-0.0596158		1	0	126360000	63180000	63180000	18.6	5	5	0.98851	-0.0166725	0.00131456	30.362	5	4	211990000	56581000	155410000	10.4	2	2	0.758783	-0.398241	-0.493028	23.317	2	1	86023000	39520000	46503000	10.4	2	2	0.977231	-0.0332292	-0.108504	12.93	3	2	89523000	45777000	43746000
1387	YGL010W	YGL010W	Dioxygenase that catalyzes alpha-oxygenation of 2-hydroxy fatty acids; involved in metabolism of phytosphingosine; not an essential gene	Mpo1	20.173	10.3	0	24.976	1	-0.156635	0.776666	0.109766	5.7	1	1	0.96956	-0.0445979	0.0208389	6.023	3	2	1134900000	535660000	599260000	10.3	2	2	0.93773	-0.0927555	-0.0740619	20.978	4	1	764480000	366160000	398320000	10.3	2	2	0.775194	-0.367371	-0.458757	14.071	2	1	291510000	98430000	193080000	10.3	2	2	0.970403	-0.0433445	-0.114562		1	0	88948000	44474000	44474000
1590	YGR031W	YGR031W	Conserved mitochondrial protein of unknown function; processed by both mitochondrial processing peptidase and mitochondrial octapeptidyl aminopeptidase; gene contains the nested antisense gene NAG1	Imo32	38.51	39.2	0	27.826	1	-0.134371	0.776666	0.109766	24.6	7	7	0.98266	-0.0252358	0.0373535	7.7233	8	1	774340000	399840000	374500000	32.5	10	10	0.97719	-0.033289	-0.0135137	24.621	11	2	2120800000	986110000	1134700000	28.7	8	8	0.901632	-0.149389	-0.231345	26.793	10	1	1691100000	834460000	856650000	22.5	7	7	0.828981	-0.270589	-0.32998	15.619	6	0	1411100000	705540000	705540000
3265	YMR244C-A	YMR244C-A	Protein involved in cytochrome c oxidase (Complex IV) assembly; involved in delivery of copper to Complex IV; also required for efficient formation of respiratory supercomplexes comprised of Complexes III and IV; localizes to the mitochondrial intermembran	Coa6	12.445	38.5	0	7.8185	1	-0.110667	0.776666	0.109766	26.9	3	3	0.82058	-0.285284	-0.227554	4.3316	4	0	3137000000	1568500000	1568500000	27.9	4	4	0.84248	-0.247286	-0.224943	16.602	4	0	2512300000	1256100000	1256100000	27.9	4	4	1.04527	0.0638766	-0.00780097	12.407	6	0	3162100000	1581100000	1581100000	38.5	5	5	1.04676	0.0659289	0.0176286	19.039	7	1	2980000000	1473500000	1506500000
2098	YIL177C;YPL283C;YGR296W;YNL339C;YDR545W;YOR396W;YLR467W;YJL225C;YER190W;YLL067C;YML133C;YLL066C;YLR466W;YEL077C;YPR204W;YBL113C;YHL050C;YHR219W;YEL076C;YLR464W;YEL076C-A;YBL111C;YHR218W;YFL066C;YFL065C;YHL049C;YBL112C;YHR218W-A;YPR203W	YIL177C;YPL283C;YGR296W;YNL339C;YDR545W;YOR396W;YLR467W;YJL225C;YER190W;YLL067C;YML133C;YLL066C;YLR466W;YEL077C;YPR204W	Putative Y element ATP-dependent helicase;Helicase encoded by the Y element of subtelomeric regions; highly expressed in the mutants lacking the telomerase component TLC1; potentially phosphorylated by Cdc28p;Helicase encoded by the Y element of subtelo	Yrf1-1;Yrf1-2;Yrf1-3;Yrf1-4;Yrf1-5;Yrf1-6;Yrf1-7;Yrf1-8	197.51	7.9	0	15.312	29	-0.108075	0.776666	0.109766	3.7	4	4	0.91735	-0.124456	-0.0673994	15.214	5	0	5133900000	2566900000	2566900000	3.4	3	3	0.85044	-0.233719	-0.210938	10.961	4	3	228360000	117540000	110820000	5.4	6	6	1.093	0.128298	0.0577226	19.445	7	0	16443000000	8.2217e+09	8.2217e+09	6.9	8	8	0.892299	-0.1644	-0.211684	11.893	6	2	7.271e+09	3639600000	3631400000
2017	YIL048W	YIL048W	Phospholipid translocase (flippase); involved in generating phospholipid asymmetry in plasma membrane; involved in endocytosis, vacuolar biogenesis and Golgi-to-ER vesicle-mediated transport; localizes to endosomes and Golgi apparatus; targeted to vacuole	Neo1	130.22	14.9	0	151.8	1	-0.105761	0.776666	0.109766	11.2	10	10	0.8393	-0.252742	-0.196286	18.556	11	6	1400800000	583900000	816910000	11.1	10	10	0.88909	-0.169599	-0.146427	23.015	11	1	2710000000	1295500000	1414500000	5.9	5	5	1.10855	0.148673	0.0790805	19.526	6	2	1257800000	608890000	648940000	7.2	7	7	0.924642	-0.113034	-0.15941	64.214	9	2	2093800000	1036000000	1057800000
2286	YJR031C	YJR031C	Guanine nucleotide exchange factor for ADP ribosylation factors (ARFs); involved in vesicular transport between the Golgi and ER, Golgi organization, and actin cytoskeleton organization; GEA1 has a paralog, GEA2, that arose from the whole genome duplicatio	Gea1	159.44	21.4	0	88.083	1	-0.0955448	0.776666	0.109766	15.7	14	13	0.99729	-0.00391501	0.0498855	23.926	14	5	670680000	354120000	316560000	9	9	8	0.93396	-0.0985673	-0.0736699	9.7669	10	2	1279600000	628790000	650790000	8.1	9	9	0.916842	-0.125254	-0.190505	18.159	10	2	895090000	494260000	400830000	7.4	8	8	0.916674	-0.125519	-0.16789	29.333	8	1	881950000	475960000	405990000
1058	YDR473C	YDR473C	Splicing factor; component of the U4/U6-U5 snRNP complex	Prp3	55.87	16.2	0	10.755	1	-0.0888249	0.776666	0.109766	9.4	4	4	0.90541	-0.143357	-0.0910514	19.826	4	0	368480000	184240000	184240000	11.3	4	4	1.0039	0.00561557	0.0317026	18.886	5	0	1042400000	521190000	521190000	7.9	3	3	0.980681	-0.0281448	-0.0907243	10.986	4	1	409180000	188940000	220240000	9.2	3	3	0.891822	-0.165172	-0.205226	16.372	3	0	343750000	171870000	171870000
2199	YJL112W	YJL112W	Peripheral protein of cytosolic face of mitochondrial outer membrane; required for mitochondrial fission; interacts with Fis1p and with the self-assembled oligomeric form of the dynamin-related GTPase Dnm1p; contains WD repeats; MDV1 has a paralog, CAF4, t	Mdv1	80.031	26.1	0	323.31	1	-0.0853428	0.776666	0.109766	16.5	8	8	0.96591	-0.0500393	0.00176733	19.372	8	2	1035400000	483840000	551600000	23.1	11	11	0.9653	-0.0509507	-0.0241844	9.4752	14	6	3331000000	1584800000	1746200000	26.1	13	13	0.947329	-0.0780633	-0.139465	12.494	16	7	3660700000	1769700000	1890900000	22.7	11	11	0.907359	-0.140255	-0.179488	15.489	12	3	3502200000	1744500000	1757700000
3021	YML055W	YML055W	Subunit of signal peptidase complex; complex catalyzes cleavage of N-terminal signal sequences of proteins targeted to the secretory pathway; inhibits SRP-independent translocation into the ER with STE24; homologous to mammalian SPC25; other members of the	Spc2	20.802	42.1	0	104.12	1	-0.0821879	0.776666	0.109766	35.4	4	4	0.87502	-0.192612	-0.141124	15.286	11	2	1793900000	996600000	797270000	37.6	5	5	0.88568	-0.175143	-0.147728	21.105	13	3	4829200000	2442000000	2387200000	37.6	5	5	0.995818	-0.00604663	-0.0664843	15.909	12	3	4480500000	2144400000	2336100000	42.1	6	6	1.04629	0.0652797	0.0265853	11.626	13	0	4125800000	2062900000	2062900000
2616	YKR085C	YKR085C	Mitochondrial ribosomal protein of the large subunit	Mrpl20	22.392	31.8	0	19.228	1	-0.0745598	0.776666	0.109766	13.3	3	3	0.87979	-0.184769	-0.133883	14.07	3	0	996990000	498500000	498500000	13.3	3	3	0.96756	-0.047577	-0.018561	2.1221	3	0	1232900000	616450000	616450000	9.2	2	2	0.952381	-0.0703893	-0.128647	6.1478	2	0	915650000	457830000	457830000	27.7	4	4	1.01434	0.0205453	-0.017148	25.566	4	2	1250600000	590050000	660590000
400	YBR251W	YBR251W	Mitochondrial ribosomal protein of the small subunit	Mrps5	34.883	29	0	18.209	1	-0.0742308	0.776666	0.109766	17.6	5	5	0.94376	-0.0835081	-0.0326332	22.103	6	0	1931300000	965650000	965650000	18.9	4	4	0.95982	-0.0591642	-0.0300758	33.608	3	0	1408300000	704150000	704150000	12.7	4	4	0.926269	-0.110497	-0.168674	7.232	4	1	1671300000	766810000	904440000	18.9	4	4	0.980873	-0.0278618	-0.0655397	11.517	4	0	2528400000	1264200000	1264200000
2730	YLR089C	YLR089C	Alanine transaminase (glutamic pyruvic transaminase); involved in alanine biosynthesis and catabolism; TOR1-independent role in determining chronological lifespan; expression is induced in the presence of alanine; repression is mediated by Nrg1p; ALT1 has	Alt1	66.421	37.7	0	323.31	1	-0.0719634	0.776666	0.109766	22.6	9	9	0.88731	-0.17249	-0.121688	8.4266	15	2	6.8763e+09	3430400000	3445900000	30.9	11	11	0.9118	-0.133211	-0.103624	5.7674	13	1	12573000000	6.2923e+09	6.2807e+09	32.9	12	12	0.988728	-0.0163537	-0.0739794	60.03	17	4	15731000000	7.8935e+09	7.838e+09	33.3	12	12	1.03455	0.0490091	0.0114372	19.148	16	1	14560000000	7.3063e+09	7.2537e+09
4044	YPL093W	YPL093W	Putative GTPase; associates with free 60S ribosomal subunits in the nucleolus and is required for 60S ribosomal subunit biogenesis; constituent of 66S pre-ribosomal particles; member of the ODN family of nucleolar G-proteins	Nog1	74.409	32.3	0	136.17	1	-0.0664882	0.776666	0.109766	23.8	13	13	0.89291	-0.163413	-0.112787	18.847	19	8	2297600000	1122700000	1174900000	27.8	15	15	0.91992	-0.12042	-0.0896283	11.078	18	6	13533000000	6.7173e+09	6.8154e+09	22.4	12	12	1.00637	0.00916129	-0.0471323	19.47	17	2	5438900000	2734500000	2704400000	22.4	12	12	1.0146	0.0209112	-0.0164048	14.296	18	6	4574300000	2095800000	2478500000
2356	YJR125C	YJR125C	Protein containing an N-terminal epsin-like domain; involved in clathrin recruitment and traffic between the Golgi and endosomes; associates with the clathrin adaptor Gga2p	Ent3	45.091	41.9	0	323.31	1	-0.0655004	0.776666	0.109766	35.3	11	11	0.93213	-0.101397	-0.0508026	18.085	16	3	6.0083e+09	3021200000	2987100000	39.5	13	13	0.96727	-0.0480094	-0.0170008	12.158	18	2	11309000000	5558800000	5750200000	38.2	13	13	0.959509	-0.0596322	-0.115685	15.475	18	4	12793000000	6.4695e+09	6.3235e+09	41.9	15	15	0.971817	-0.041243	-0.0785128	19.444	21	7	12289000000	6.0447e+09	6.2444e+09
86	YAL010C	YAL010C	Subunit of both the ERMES and the SAM complex; component of ERMES complex which acts as a molecular tether between the mitochondria and the ER, necessary for efficient phospholipid exchange between organelles and for mitophagy; SAM/TOB complex component th	Mdm10	56.236	22.7	0	17.364	1	0.0620823	0.776666	0.109766	10.5	4	4	1.0068	0.00977712	0.0379461	10.113	2	0	114500000	57248000	57248000	7.3	3	3	1.0436	0.0615688	0.0984301	6.9351	3	0	198540000	99269000	99269000	22.7	7	7	1.05044	0.0709968	0.0481455	11.769	7	3	610670000	207960000	402720000	13.6	5	5	1.06052	0.0847774	0.0638077	12.791	5	1	561230000	228780000	332450000
1653	YGR119C	YGR119C	FG-nucleoporin component of central core of the nuclear pore complex; contributes directly to nucleocytoplasmic transport and maintenance of the nuclear pore complex (NPC) permeability barrier; found in stable complex with Nic96p and two other FG-nucleopro	Nup57	57.498	25.7	0	156.75	1	0.0725992	0.776666	0.109766	22.2	10	10	1.0897	0.123931	0.153588	10.43	11	3	2814800000	1303300000	1511500000	18.5	8	8	1.0237	0.033793	0.0744264	7.0028	10	0	5.8447e+09	2922300000	2922300000	22.2	10	10	1.05862	0.0821787	0.058048	15.89	11	2	4365200000	2757500000	1607700000	22	10	10	1.01714	0.0245165	0.00433407	13.187	11	1	7.096e+09	3103600000	3992400000
3978	YOR386W	YOR386W	DNA photolyase involved in photoreactivation; repairs pyrimidine dimers in the presence of visible light; induced by DNA damage; regulated by transcriptional repressor Rph1p	Phr1	66.273	18.2	0	20.712	1	0.0979285	0.776666	0.109766	6.9	5	5	0.94893	-0.0756264	-0.0405269	29.232	4	0	174990000	87495000	87495000	11.7	8	8	1.0023	0.00331439	0.0564378	3.7934	7	2	924310000	512770000	411540000	9.2	6	6	1.13839	0.187001	0.158002	26.875	7	2	301010000	147920000	153090000	12.2	7	7	1.17779	0.236079	0.217801	41.909	7	1	401510000	189140000	212370000
368	YBR204C	YBR204C	Serine hydrolase; exhibits active esterase plus weak triacylglycerol lipase activities; proposed role in lipid homeostasis, regulating phospholipid and non-polar lipid levels and required for mobilization of LD-stored lipids; localizes to the lipid droplet	Ldh1	43.286	36	0	59.514	1	0.104179	0.776666	0.109766	16.3	5	5	0.96444	-0.0522366	-0.0149329	15.629	6	0	1812300000	906140000	906140000	31.5	7	7	0.96782	-0.0471893	0.0105824	5.9929	9	2	1995800000	1024000000	971750000	23.7	6	6	1.1854	0.245369	0.214311	8.6753	8	4	1677800000	751540000	926270000	21.3	5	5	1.16867	0.224874	0.206755	10.595	6	1	1332800000	651420000	681380000
2316	YJR073C	YJR073C	Methylene-fatty-acyl-phospholipid synthase; catalyzes the last two steps in phosphatidylcholine biosynthesis; also known as phospholipid methyltransferase	Opi3	23.15	36.9	0	105.13	1	0.116183	0.776666	0.109766	22.8	3	3	1.0728	0.101381	0.142918	3.265	6	0	1274800000	637380000	637380000	27.2	4	4	1.0275	0.0391384	0.105838	4.1639	9	2	7.333e+09	4000600000	3332400000	36.9	5	5	1.24649	0.317876	0.282863	15.635	14	5	7.7083e+09	4407900000	3300500000	27.2	4	4	0.966557	-0.0490731	-0.0668856	14.647	11	2	5733100000	2878700000	2854400000
2903	YLR352W	YLR352W	Protein of unknown function with similarity to F-box proteins; interacts with the core SCF ubiquitin ligase complex subunits Skp1p and Cdc53p; LUG1 deletion prevents cells containing the [URE3] prion or lacking Ure2p from growing on glycerol	Lug1	93.122	23	0	39.364	1	0.129756	0.776666	0.109766	12.1	7	7	1.0542	0.0761486	0.122581	23.424	6	5	155330000	107560000	47776000	19.3	9	9	0.95467	-0.066926	0.0104098	14.703	11	4	618300000	216200000	402090000	9.4	5	5	1.03963	0.0560712	0.0167525	16.928	6	3	719660000	376460000	343200000	12.9	7	7	1.30796	0.387317	0.369282	13.824	7	4	884360000	449080000	435280000
3148	YMR090W	YMR090W	Putative protein of unknown function; similar to DTDP-glucose 4,6-dehydratases; GFP-fusion protein localizes to the cytoplasm; up-regulated in response to the fungicide mancozeb; not essential for viability	Ymr090W	24.882	52.9	0	203.63	1	0.133781	0.776666	0.109766	52.9	9	9	1.079	0.109695	0.157587	9.7177	11	2	2890300000	1491100000	1399100000	42.7	7	7	1.1968	0.259182	0.33999	8.6198	8	2	4315000000	2243400000	2071600000	37	6	6	0.97078	-0.0427844	-0.0830486	7.3955	7	0	5638200000	2819100000	2819100000	42.7	7	7	1.10118	0.139045	0.120597	17.139	9	2	5642700000	2820800000	2821900000
2649	YLL024C	YLL024C	HSP70 family ATP-binding protein; involved in protein folding, vacuolar import of proteins; required for ubiquitin-dependent degradation of short-lived proteins; associated with chaperonin-containing T-complex; 98% identical to paralog Ssa1p with distinct	Ssa2	69.469	74	0	323.31	1	0.136436	0.776666	0.109766	63.5	34	8	1.1928	0.254352	0.303206	8.1862	55	14	207940000000	105360000000	102580000000	70.1	39	10	1.1344	0.181929	0.265048	5.0572	54	15	258210000000	135110000000	123100000000	67.3	36	9	0.986875	-0.0190614	-0.0599122	6.5194	45	9	313730000000	166440000000	147300000000	65.4	35	9	1.03968	0.0561462	0.0374022	7.2628	46	9	246950000000	123820000000	123130000000
3538	YNL298W	YNL298W	Cdc42p-activated signal transducing kinase; member of the PAK (p21-activated kinase) family, along with Ste20p and Skm1p; involved in septin ring assembly, vacuole inheritance, cytokinesis, sterol uptake regulation; phosphorylates Cdc3p and Cdc10p; CLA4 ha	Cla4	93.908	22.3	0	49.581	1	0.161029	0.776666	0.109766	13.5	8	7	0.90267	-0.147729	-0.0899961	19.767	6	0	884980000	442490000	442490000	16.7	10	9	0.97983	-0.0293966	0.0750371	20.67	10	4	1462300000	633550000	828760000	21	13	12	1.22389	0.291468	0.245395	24.956	11	2	2448100000	1125400000	1322700000	18.8	11	10	1.35203	0.435124	0.413679	30.423	10	0	2365100000	1182600000	1182600000
3512	YNL260C	YNL260C	Substrate-specific adaptor protein involved in apo-Rli1p maturation; subunit of the Yae1-Lto1 complex, recruiting apo-Rli1p to the CIA targeting complex, facilitating the insertion of an Fe/S cluster by the Fe-S biosynthetic machinery; deca-GX3 motif cruci	Lto1	18.895	22.2	0	6.2219	1	0.186429	0.776666	0.109766	6.2	1	1	1.1877	0.24817	0.314815	4.4348	2	2	162560000	91212000	71346000	6.2	1	1	1.1277	0.173383	0.29714		1	0	149990000	74996000	74996000	16	1	1	0.903751	-0.146003	-0.191634		1	0	33625000	16812000	16812000	16	1	1	1.2739	0.349254	0.325394		1	0	36545000	18272000	18272000
363	YBR197C	YBR197C	Protein of unknown function; green fluorescent protein (GFP)-fusion protein localizes to the cytoplasm and nucleus; YBR197C is not an essential gene; relative distribution to the nucleus increases upon DNA replication stress; YBR197C has a paralog, YPL077C	Ybr197C	24.203	12.4	0.00025151	3.687	1	0.223192	0.776666	0.109766	12.4	2	2	0.89772	-0.155663	-0.0771296	7.7229	2	0	207210000	103610000	103610000	12.4	2	2	1.4158	0.501617	0.651809	77.171	2	1	428250000	137900000	290350000	12.4	2	2	1.18985	0.250783	0.209725	26.62	2	1	452620000	117580000	335030000	12.4	2	2	1.09909	0.136315	0.108364	36.167	2	0	645020000	322510000	322510000
29	Q0120	Q0120	Mitochondrial mRNA maturase; forms a complex with Nam2p to mediate splicing of the bI4 intron of the COB gene; encoded by both exon and intron sequences of partially processed COB mRNA	Bi4	74.579	5.5	0	10.632	1	0.32188	0.776666	0.109766	5.5	4	1	0.89256	-0.163979	-0.0687912		1	0	538380000	269190000	269190000	3.9	3	1	0.82931	-0.270017	-0.0541052		1	1	703660000	33604000	670060000	3.9	3	1	1.80865	0.85491	0.840282		1	0	1076900000	538450000	538450000	3.9	3	1	1.51417	0.598522	0.570133		1	0	1581200000	790600000	790600000
423	YBR276C	YBR276C	Protein phosphatase; has specificity for serine, threonine, and tyrosine residues; has a role in the DNA synthesis phase of the cell cycle	Pps1	91.684	4.7	0	7.6655	1	-0.215336	0.776811	0.109684	3.2	2	2	0.93451	-0.097718	-0.0347553	9.8129	2	1	91098000	20047000	71051000	3.1	2	2	1.0409	0.0578315	0.0672407	29.597	2	1	93354000	53275000	40078000	3.2	2	2	0.710227	-0.493647	-0.609641	15.242	3	3	78280000	70555000	7724800	1.6	1	1	0.877424	-0.188654	-0.28419	10.085	2	1	32448000	13200000	19249000
529	YCR081W	YCR081W	Subunit of the RNA polymerase II mediator complex; associates with core polymerase subunits to form the RNA polymerase II holoenzyme; essential for transcriptional regulation; involved in glucose repression	Srb8	166.86	3.9	0	10.249	1	-0.123153	0.776811	0.109684	2	3	3	0.96643	-0.0492629	0.0114829	6.9215	3	0	357390000	178700000	178700000	3.9	5	5	0.98629	-0.0199162	0.000661856	6.1032	4	0	254660000	127330000	127330000	2.1	3	3	0.84868	-0.236707	-0.313833	28.914	3	0	135880000	67942000	67942000	2.7	4	4	0.909256	-0.137241	-0.190925	19.977	5	0	529060000	264530000	264530000
2528	YKL188C	YKL188C	Subunit of heterodimeric peroxisomal ABC transport complex, with Pxa1p; required for import of long-chain fatty acids into peroxisomes; similar to human adrenoleukodystrophy transportesr ABCD1 and ABCD2, and ALD-related proteins; mutations in ABCD1 cause X	Pxa2	97.125	38.9	0	322.35	1	-0.109267	0.776811	0.109684	34.8	24	24	0.78649	-0.3465	-0.289133	15.53	29	6	9294800000	4586800000	4708000000	35.8	26	26	0.90494	-0.144106	-0.121527	19.02	36	7	15907000000	7.7768e+09	8.1304e+09	36.2	25	25	1.01311	0.0187903	-0.052292	25.405	34	8	16319000000	7.2226e+09	9095900000	35.2	24	24	1.05237	0.0736362	0.025885	29.391	35	4	18817000000	9379500000	9437300000
209	YBL091C	YBL091C	Methionine aminopeptidase; catalyzes the cotranslational removal of N-terminal methionine from nascent polypeptides; function is partially redundant with that of Map1p	Map2	47.518	39.2	0	263.22	1	-0.0963687	0.776811	0.109684	23.5	9	9	0.93766	-0.0928632	-0.0388486	17.087	14	3	4020300000	2392600000	1627700000	38.2	13	13	0.99384	-0.00891449	0.0158437	12.079	17	11	6.0821e+09	2794900000	3287200000	22.6	9	9	0.885504	-0.175429	-0.241029	19.756	12	3	5744700000	2958400000	2786300000	32.5	11	11	0.94688	-0.0787464	-0.121441	13.226	18	11	8937100000	3957300000	4979800000
4143	YPL229W	YPL229W	Putative protein of unknown function; green fluorescent protein (GFP)-fusion protein localizes to the cytoplasm; not an essential gene; YPL229W has a paralog, YMR181C, that arose from the whole genome duplication	Ypl229W	23.259	68	0	18.833	1	-0.0946857	0.776811	0.109684	51	5	5	0.83454	-0.260947	-0.20737	29.835	6	0	728390000	364190000	364190000	50	6	6	0.87542	-0.191953	-0.16691	8.754	7	2	931250000	482270000	448980000	39.3	4	4	1.03486	0.049442	-0.0154431	11.885	6	0	640040000	320020000	320020000	50	6	6	1.03743	0.0530147	0.0109802	13.971	9	3	1120500000	550880000	569640000
3159	YMR104C	YMR104C	AGC-type S/T protein kinase; participates in the cell wall integrity signaling pathway; involved with Ypk1p in the TORC-dependent phosphorylation of ribosomal proteins Rps6a/b (S6), and in the direct phosphorylation of the Myo5p motor domain TEDS site; pho	Ypk2	76.663	31	0	196.48	1	-0.0777644	0.776811	0.109684	17.3	9	6	0.91399	-0.12975	-0.0787082	13.041	10	0	2530900000	1265500000	1265500000	20.2	10	8	0.86851	-0.203386	-0.175063	17.759	13	2	4693400000	2348800000	2344500000	26.1	13	10	0.995619	-0.00633393	-0.0654193	23.482	14	3	6.2209e+09	3167200000	3053800000	28.4	13	11	1.03245	0.0460718	0.008133	23.566	15	1	5.974e+09	2994500000	2979500000
2307	YJR063W	YJR063W	RNA polymerase I subunit A12.2; contains two zinc binding domains, and the N terminal domain is responsible for anchoring to the RNA pol I complex; physically interacts with transcriptional activator Msn4p, to regulate transcription of AYR1, a gene involve	Rpa12	13.66	26.4	0	44.206	1	-0.06133	0.776811	0.109684	26.4	2	2	0.94084	-0.0879787	-0.0375185	9.8087	2	0	951190000	475600000	475600000	26.4	2	2	0.95009	-0.0738639	-0.041938	16.532	3	0	1748100000	874030000	874030000	26.4	2	2	0.970309	-0.0434845	-0.098523	12.086	2	0	1976300000	988160000	988160000	26.4	2	2	0.97924	-0.0302654	-0.0673404	12.101	2	0	1975800000	987920000	987920000
170	YBL039C	YBL039C	Major CTP synthase isozyme (see also URA8); catalyzes ATP-dependent transfer of amide nitrogen from glutamine to UTP, forming CTP, final step in de novo biosynthesis of pyrimidines; involved in phospholipid biosynthesis; targeted to vacuole via AP-3 pathwa	Ura7	64.71	55.3	0	323.31	1	0.100164	0.776811	0.109684	42.7	18	17	1.1238	0.168385	0.204273	12.437	30	6	12663000000	6.2213e+09	6.4414e+09	45.6	19	18	1.1062	0.145612	0.200398	16.267	40	8	23799000000	11981000000	11818000000	52.3	21	19	1.01002	0.014383	-0.0153528	16.747	36	6	30499000000	14960000000	15540000000	49.2	20	18	1.0207	0.0295586	0.0113383	14.348	32	6	25093000000	12760000000	12332000000
230	YBR014C	YBR014C	Cis-golgi localized monothiol glutaredoxin; more similar in activity to dithiol than other monothiol glutaredoxins; involved in the oxidative stress response; does not bind metal ions; GRX7 has a paralog, GRX6, that arose from the whole genome duplication	Grx7	22.565	42.4	0	30.43	1	-0.153797	0.777227	0.109452	37.9	7	7	0.90777	-0.139601	-0.0743875	43.179	8	7	1443000000	626430000	816570000	36.5	6	6	1.0589	0.0825664	0.101474	13.487	5	2	852600000	551050000	301550000	18.2	4	4	0.833611	-0.262553	-0.352761	27.318	6	4	723530000	171190000	552340000	18.2	4	4	0.858738	-0.219711	-0.289515	35.062	5	3	607720000	157140000	450580000
4298	YPR178W	YPR178W	Splicing factor; component of the U4/U6-U5 snRNP complex	Prp4	52.442	12.5	0	14.382	1	-0.0748795	0.777227	0.109452	6.7	3	3	0.90555	-0.143134	-0.0922381	13.317	3	1	150380000	82923000	67459000	10.5	4	4	0.9943	-0.00824689	0.0206988	31.14	4	1	418500000	163070000	255440000	4.7	2	2	0.941354	-0.0871912	-0.145526	8.113	2	0	187230000	93617000	93617000	4.7	2	2	0.969462	-0.0447438	-0.082452	27.426	2	1	191490000	135100000	56386000
3361	YNL059C	YNL059C	Nuclear actin-related protein involved in chromatin remodeling; component of chromatin-remodeling enzyme complexes; promotes nucleosome shifts in the 3 prime direction	Arp5	87.559	28.7	0	145.26	1	-0.0686772	0.777227	0.109452	20.5	12	12	0.93908	-0.09068	-0.0399837	19.01	12	5	2964000000	1393400000	1570600000	20.3	12	12	0.97345	-0.0388212	-0.00851135	28.536	15	4	4504000000	2150500000	2353500000	16.7	10	10	0.954107	-0.0677764	-0.124603	18.295	12	3	6.3887e+09	3174500000	3214200000	22.6	11	11	0.95648	-0.0641931	-0.101611	41.634	12	3	5474400000	2659600000	2814800000
506	YCR042C	YCR042C	TFIID subunit (150 kDa); involved in RNA polymerase II transcription initiation	Taf2	161.47	10.4	0	23.606	1	-0.0615518	0.777227	0.109452	5.6	8	8	0.91315	-0.131076	-0.0806089	7.068	9	3	577170000	265860000	311310000	6.8	9	9	0.93011	-0.104527	-0.0726497	6.4534	10	5	1044000000	506070000	537960000	4.4	6	6	0.984834	-0.0220482	-0.0771407	81.082	7	0	960930000	480470000	480470000	7.1	8	8	1.01486	0.0212772	-0.0158081	22.591	8	0	1007800000	503910000	503910000
3407	YNL119W	YNL119W	Protein required for uridine thiolation of Lys(UUU) and Glu(UUC) tRNAs; required for the thiolation of uridine at the wobble position of Lys(UUU) and Glu(UUC) tRNAs; has a role in urmylation and in invasive and pseudohyphal growth; inhibits replication of	Ncs2	56.472	13.4	0	20.075	1	0.0869783	0.777227	0.109452	8.7	4	4	1.1277	0.173383	0.205166	19.4	4	1	6.492e+09	3260900000	3231100000	10.3	5	5	0.97607	-0.0349435	0.0110225	22.329	5	1	6.3667e+09	3237400000	3129400000	8.1	4	4	1.02508	0.0357419	0.00978001	22.211	3	1	9568900000	4796100000	4772800000	6.5	3	3	1.10265	0.140969	0.121944	4.1999	3	0	7.8886e+09	3944300000	3944300000
1926	YHR138C	YHR138C	Protein of unknown function; similar to Pbi2p; double null mutant lacking Pbi2p and Yhr138cp exhibits highly fragmented vacuoles; protein abundance increases in response to DNA replication stress	Yhr138C	12.752	54.4	0	64.257	1	0.10308	0.777227	0.109452	44.7	4	4	1.1077	0.147567	0.184484	10.751	4	0	1227000000	613510000	613510000	28.9	3	3	1.0466	0.0657102	0.122665	9.5278	4	2	927890000	668000000	259890000	28.9	3	3	1.16062	0.214893	0.184197	21.967	3	1	1330700000	767500000	563210000	38.6	4	4	0.958681	-0.0608775	-0.0790236	12.377	4	1	1962200000	840250000	1121900000
3619	YOL009C	YOL009C	Mitochondrial outer membrane protein, ERMES complex subunit; required for transmission of mitochondria to daughter cells; required for mitophagy; may influence import and assembly of outer membrane beta-barrel proteins; localizes to mitochondriaER contact	Mdm12	30.728	8.1	0.0050324	2.1232	1	0.15277	0.777227	0.109452	3	1	1		0.00537849	0.0601488		0	0	0	0	0	5.2	1	1	1.0736	0.102457	0.199796	9.6581	3	2	14836000	7101200	7734600	5.2	1	1	1.37667	0.461184	0.416724		1	0	4021600	2010800	2010800	5.2	1	1	0.969274	-0.0450235	-0.0655887		1	0	3918100	1959100	1959100
3460	YNL199C	YNL199C	Transcriptional activator of genes involved in glycolysis; interacts and functions with the DNA-binding protein Gcr1p	Gcr2	58.061	19.1	0	23.212	1	0.426656	0.777227	0.109452	9.4	3	3	0.91277	-0.131677	0.0137581	33.866	3	0	273810000	136900000	136900000	8.1	3	3	0.7509	-0.413307	-0.129026	153.37	3	1	492600000	281950000	210650000	12.5	4	4	2.37079	1.24537	1.22384	142.68	4	2	485910000	267900000	218010000	6.2	2	2	1.54634	0.628854	0.598056	2.8899	2	1	219590000	122240000	97352000
2266	YJR001W	YJR001W	Vacuolar transporter; imports large neutral amino acids into vacuole; targeted to vacuole via AP-3 pathway; member of family of seven S. cerevisiae genes (AVT1-7) related to vesicular GABA-glycine transporters	Avt1	65.345	14	0	35.055	1	-0.522841	0.777871	0.109093	3.5	2	2	0.37481	-1.41577	-1.3854	100.97	2	1	265690000	140450000	125230000	5.5	2	2	0.55353	-0.853267	-0.947523	0.93125	2	2	194010000	160050000	33960000	7	3	3	1.3724	0.456702	0.16257	43.418	4	3	234800000	164300000	70497000	8.5	3	3	1.21532	0.281334	0.0789953	21.178	3	2	251920000	163010000	88908000
4249	YPR111W	YPR111W	Ser/Thr kinase involved in late nuclear division; one of the mitotic exit network (MEN) proteins; necessary for the execution of cytokinesis; also plays a role in regulating the stability of SWI5 and CLB2 mRNAs; DBF20 has a paralog, DBF2, that arose from t	Dbf20	65.879	14.5	0	15.281	1	-0.177325	0.777871	0.109093	6.2	3	2	0.87248	-0.196806	-0.131314	13.794	2	1	167380000	78455000	88922000	5.9	3	2	1.0751	0.104471	0.12065	16.71	2	1	142670000	86159000	56514000	10.6	5	3	0.771367	-0.374511	-0.473623	16.867	3	2	177530000	89588000	87944000	5.7	3	2	0.90465	-0.144569	-0.225014	35.688	3	3	97064000	24117000	72946000
974	YDR358W	YDR358W	Golgi-localized protein with homology to gamma-adaptin; interacts with and regulates Arf1p and Arf2p in a GTP-dependent manner in order to facilitate traffic through the late Golgi; GGA1 has a paralog, GGA2, that arose from the whole genome duplication	Gga1	62.319	60.7	0	323.31	1	-0.0866159	0.777871	0.109093	47.4	17	17	0.82534	-0.27694	-0.225004	14.613	23	7	4322000000	2234300000	2087700000	56.4	20	20	0.94537	-0.081049	-0.0545442	38.16	28	6	7.3029e+09	3680500000	3622400000	46.7	17	17	1.03811	0.0539579	-0.00783353	12.964	21	6	7.8627e+09	4052900000	3809800000	50.4	18	18	0.986485	-0.0196308	-0.0590815	53.886	27	8	7.9352e+09	4328500000	3606700000
1105	YDR536W	YDR536W	Glycerol proton symporter of the plasma membrane; subject to glucose-induced inactivation, strongly but transiently induced when cells are subjected to osmotic shock	Stl1	63.531	9.8	0.00098208	2.8768	1	-0.0703164	0.777871	0.109093	1.8	1	1	0.91145	-0.133765	-0.0830155		1	0	88673000	44337000	44337000	1.2	1	1	0.88579	-0.174963	-0.145014		1	1	130090000	5162600	124930000	0	0	0		0.0529794	-0.0042456		0	0	0	0	0	8.1	3	3	0.992063	-0.0114956	-0.0489906	46.577	3	2	499430000	211920000	287510000
3729	YOR016C	YOR016C	Member of the p24 family involved in ER to Golgi transport; similar to Emp24p and Erv25p; ERP4 has a paralog, ERP2, that arose from the whole genome duplication	Erp4	23.515	24.2	0	54.547	1	-0.0695108	0.777871	0.109093	20.8	4	4	0.9736	-0.0385989	0.0121242	8.7351	6	2	2135100000	891400000	1243700000	20.8	4	4	0.93223	-0.101242	-0.0711156	10.298	6	1	3525700000	1562000000	1963700000	20.8	4	4	0.969932	-0.0440443	-0.101073	7.0751	6	0	4848100000	2424100000	2424100000	22.2	4	3	0.945716	-0.0805212	-0.117979	6.9106	4	0	3608600000	1804300000	1804300000
3773	YOR090C	YOR090C	Mitochondrial type 2C protein phosphatase (PP2C); involved in regulation of pyruvate dehydrogenase activity by dephosphorylating the serine 133 of the Pda1p subunit; localizes to the intermembrane space and is imported via the presequence pathway and proce	Ptc5	63.668	42.3	0	154.06	1	-0.0641567	0.777871	0.109093	30.2	13	13	0.96196	-0.0559512	-0.0054001	13.754	12	1	1443600000	731250000	712370000	30.2	11	11	0.92282	-0.115879	-0.0845747	27.262	11	2	2271900000	1201500000	1070400000	33.2	11	11	0.968429	-0.0462815	-0.102008	10.031	12	5	1796100000	1020400000	775750000	30.4	10	10	0.981162	-0.0274372	-0.0646442	10.99	10	0	2082800000	1041400000	1041400000
3799	YOR120W	YOR120W	Glycerol dehydrogenase; involved in an alternative pathway for glycerol catabolism used under microaerobic conditions; also has mRNA binding activity; member of the aldo-keto reductase (AKR) family; human homolog AKR1B1 can complement yeast null mutant; pr	Gcy1	35.079	59.3	0	323.31	1	0.0749308	0.777871	0.109093	52.9	13	12	1.0349	0.0494914	0.0794785	13.028	16	4	8.3861e+09	4033500000	4352600000	47.8	11	10	1.095	0.130931	0.172401	10.774	11	0	15589000000	7.7944e+09	7.7944e+09	59.3	16	15	1.02653	0.0377693	0.013355	11.709	18	1	19974000000	10028000000	9946200000	55.8	14	13	1.0385	0.0544972	0.0344892	11.523	15	1	16680000000	8.2921e+09	8.3882e+09
3652	YOL059W	YOL059W	NAD-dependent glycerol 3-phosphate dehydrogenase; expression is controlled by an oxygen-independent signaling pathway required to regulate metabolism under anoxic conditions; located in cytosol and mitochondria; constitutively active but is inactivated via	Gpd2	49.421	42.3	0	323.31	1	0.111846	0.777871	0.109093	35.2	11	10	1.0863	0.119423	0.15943	10.019	13	4	4606000000	2389900000	2216100000	40.7	11	10	1.1478	0.198871	0.262345	15.229	12	4	6.3405e+09	3181500000	3159000000	30.2	10	9	0.972763	-0.0398403	-0.0734248	10.496	13	2	9228500000	4730300000	4498100000	30	9	8	1.08445	0.116958	0.099035	11.156	14	4	6.4031e+09	3519600000	2883500000
2812	YLR219W	YLR219W	Protein of unknown function; green fluorescent protein (GFP)-fusion protein localizes to the cell periphery; msc3 mutants are defective in directing meiotic recombination events to homologous chromatids; potential Cdc28p substrate; protein abundance increa	Msc3	80.529	27.6	0	153.98	1	0.147757	0.777871	0.109093	14.7	8	8	0.91733	-0.124487	-0.0715328	15.633	10	1	3815700000	1900200000	1915500000	13.6	9	9	0.9561	-0.0647666	0.0282085	13.632	11	1	7.25e+09	3469100000	3780900000	26.2	15	15	1.29633	0.37443	0.331078	54.19	14	5	4839400000	2307300000	2532100000	16.3	10	10	1.25117	0.323281	0.303275	18.651	10	3	2773800000	1385500000	1388300000
3187	YMR150C	YMR150C	Catalytic subunit of mitochondrial inner membrane peptidase complex; required for maturation of mitochondrial proteins of the intermembrane space; complex contains two catalytic subunits (Imp1p and Imp2p that differ in substrate specificty) and Som1p	Imp1	21.432	16.3	0	14.487	1	0.214787	0.777871	0.109093	11.1	2	2	1.4063	0.491904	0.568071	0.97839	2	1	62233000	24386000	37847000	6.3	1	1	1.1666	0.22231	0.366538		1	0	131900000	65951000	65951000	11.6	2	2	1.00775	0.0111372	-0.0315337	24.781	2	0	367130000	183560000	183560000	11.6	2	2	0.988338	-0.0169241	-0.0439281	24.575	2	0	379340000	189670000	189670000
1614	YGR068C	YGR068C	Protein proposed to regulate endocytosis of plasma membrane proteins; regulates by recruiting the ubiquitin ligase Rsp5p to its target in the plasma membrane; SWAT-GFP and mCherry fusion proteins localize to the cytosol	Art5	65.476	8.9	0	9.619	1	0.269198	0.777871	0.109093	6.5	2	2	1.1859	0.245982	0.33344	13.934	2	0	79064000	39532000	39532000	6.5	2	2	1.0441	0.0622599	0.244529	4.1906	2	0	225910000	112960000	112960000	8.9	3	3	1.68146	0.749718	0.720482	37.697	3	1	223770000	148980000	74796000	6.5	2	2	0.876194	-0.190678	-0.221658	0.26425	2	0	154850000	77423000	77423000
3969	YOR367W	YOR367W	Component of yeast cortical actin cytoskeleton; binds and cross links actin filaments; originally identified by its homology to calponin (contains a calponin-like repeat) but the Scp1p domain structure is more similar to transgelin	Scp1	22.748	15	0.006189	1.9506	1	-0.85187	0.778172	0.108924	0	0	0		0.0672924	0.0343376		0	0	0	0	0	15	2	2	0.95619	-0.0646308	-0.237607	179.42	2	2	145630000	76005000	69624000	8.5	1	1	0.94162	-0.0867838	-0.482306	16.807	2	2	42687000	6010800	36676000	8.5	1	1	0.176716	-2.5005	-2.7219		1	1	52102000	29224000	22877000
2681	YLR021W	YLR021W	Component of a heterodimeric Poc4p-Irc25p chaperone; involved in assembly of alpha subunits into the 20S proteasome; may regulate formation of proteasome isoforms with alternative subunits under different conditions; upregulates proteasome assembly in resp	Irc25	20.06	25.7	0	11.984	1	-0.769209	0.778172	0.108924	7.8	1	1	1.0319	0.0453032	0.0361843		1	0	243820000	121910000	121910000	7.8	1	1	1.0238	0.0339339	-0.122055		1	0	310320000	155160000	155160000	7.8	1	1	0.910996	-0.134484	-0.515395	4.287	2	1	347560000	184540000	163020000	25.7	2	2	0.209087	-2.25783	-2.47557	206.27	2	1	157940000	80975000	76967000
860	YDR198C	YDR198C	Ribosomal protein lysine methyltransferase; responsible for trimethylation of the lysine residue at position 3 of Rpl12Ap and Rpl12Bp	Rkm2	55.949	1.9	0.0099057	1.6751	1	-0.275792	0.778172	0.108924	1.9	1	1	1.0249	0.0354832	0.0905966		1	0	13924000	6962000	6962000	1.9	1	1	1.0503	0.0708015	0.0641768		1	0	49451000	24726000	24726000	1.9	1	1	0.726427	-0.461109	-0.61718		1	0	45795000	22897000	22897000	1.9	1	1	0.69512	-0.524666	-0.64076		1	0	24998000	12499000	12499000
3875	YOR223W	YOR223W	Subunit of the DSC ubiquitin ligase complex; protein of unknown function that localizes to the ER and vacuole lumen; overexpression affects endocytic protein trafficking; ortholog of fission yeast dsc3	Dsc3	32.935	9.6	0	4.7552	1	-0.209072	0.778172	0.108924	3.4	1	1	1.1121	0.153287	0.216827		1	0	22570000	11285000	11285000	6.2	1	1	0.78279	-0.353303	-0.342523		1	0	135580000	67789000	67789000	0	0	0		-0.12851	-0.240861		0	0	0	0	0	3.4	1	1	0.770297	-0.376513	-0.469733		1	1	21620000	17500000	4120100
4195	YPR031W	YPR031W	Subunit of the NuA3 histone acetyltransferase complex; this complex acetylates histone H3; contains PHD finger domain that interacts with methylated histone H3	Nto1	86.028	3.7	0	5.3293	1	-0.203502	0.778172	0.108924	3.7	2	2	0.89067	-0.167037	-0.102984	11.551	2	0	43861000	21930000	21930000	3.7	2	2	0.64431	-0.634173	-0.622174	26.49	3	0	70799000	35399000	35399000	3.7	2	2	1.13258	0.179613	0.0705011	23.299	3	2	53486000	13611000	39874000	3.7	2	2	0.953834	-0.0681893	-0.15935	19.954	3	1	44776000	13855000	30921000
3276	YMR262W	YMR262W	Protein of unknown function; interacts weakly with Knr4p; YMR262W is not an essential gene	Ymr262W	36.031	16.9	0	6.9392	1	-0.189214	0.778172	0.108924	9.6	2	2	0.72938	-0.455257	-0.390285	59.945	2	0	80863000	40431000	40431000	5.1	2	2	1.1288	0.17479	0.1892		1	0	185750000	92876000	92876000	10.2	2	2	0.939673	-0.0897693	-0.193001	9.6732	3	0	87205000	43602000	43602000	9.6	3	3	0.825083	-0.27739	-0.36277	0.94223	2	0	261570000	130780000	130780000
3629	YOL023W	YOL023W	Mitochondrial translation initiation factor 2	Ifm1	75.656	17.2	0	18.605	1	-0.188461	0.778172	0.108924	5	3	3	1.0766	0.106482	0.171487	16.017	3	2	96745000	45061000	51684000	10.5	6	6	0.90365	-0.146164	-0.131642	17.657	7	3	1515700000	798440000	717220000	16	9	9	0.839278	-0.252779	-0.355749	20.38	10	4	1622200000	830430000	791750000	9.2	6	6	0.783024	-0.352871	-0.437939	21.965	5	1	1045400000	534430000	510960000
1414	YGL047W	YGL047W	Catalytic component of UDP-GlcNAc transferase; required for the second step of dolichyl-linked oligosaccharide synthesis; anchored to the ER membrane via interaction with Alg14p; similar to bacterial and human glycosyltransferases; protein abundance increa	Alg13	22.661	31.2	0	24.177	1	-0.180106	0.778172	0.108924	14.9	3	3	0.97492	-0.0366443	0.0287264	8.0992	5	0	754820000	377410000	377410000	31.2	5	5	1.0325	0.0461418	0.0619074	10.208	7	1	1002200000	554290000	447870000	24.8	4	4	0.801925	-0.318461	-0.418537	28.18	5	2	811580000	355810000	455770000	24.8	4	4	0.806127	-0.310922	-0.392522	22.049	4	1	534400000	307900000	226510000
1635	YGR092W	YGR092W	Ser/Thr kinase involved in transcription and stress response; functions as part of a network of genes in exit from mitosis; localization is cell cycle regulated; activated by Cdc15p during the exit from mitosis; also plays a role in regulating the stabilit	Dbf2	66.147	19.2	0	187.33	1	-0.165877	0.778172	0.108924	13.5	6	5	0.93985	-0.0894976	-0.023504	41.957	4	3	175830000	102170000	73664000	12.2	5	4	0.92863	-0.106824	-0.088941	109.54	3	1	459880000	248490000	211380000	10.5	5	3	0.745045	-0.4246	-0.519745	73.923	2	0	308360000	154180000	154180000	11.2	5	4	1.03124	0.0443747	-0.0313201	44.766	3	1	293300000	131870000	161430000
1976	YHR204W	YHR204W	Alpha-1,2-specific exomannosidase of the endoplasmic reticulum; involved in glycan trimming of both folded and misfolded glycoproteins; complexes with Pdi1p, and trims a mannose from Man8GlcNac2 glycans to generate Man7GlcNac2, an oligosaccharide signal on	Mnl1	91.245	3.8	0	16.598	1	-0.162238	0.778172	0.108924	1.6	1	1	1.0444	0.0626744	0.128551		1	0	44005000	22003000	22003000	3.8	2	2	0.78455	-0.350063	-0.331791	36.903	2	1	99958000	66053000	33904000	1.6	1	1	0.830841	-0.267356	-0.361066		1	0	22005000	11002000	11002000	1.6	1	1	0.992654	-0.0106366	-0.084644		1	0	34088000	17044000	17044000
3463	YNL202W	YNL202W	Peroxisomal 2,4-dienoyl-CoA reductase; auxiliary enzyme of fatty acid beta-oxidation; homodimeric enzyme required for growth and sporulation on petroselineate medium; expression induced during late sporulation and in the presence of oleate	Sps19	31.109	50.7	0	311.93	1	-0.157979	0.778172	0.108924	47.9	12	12	0.72899	-0.456029	-0.390487	11.684	33	8	65681000000	33321000000	32360000000	50.7	13	13	0.80053	-0.320973	-0.30238	20.056	45	14	151450000000	74875000000	76571000000	50.7	13	13	1.11163	0.152677	0.0607333	13.097	47	16	159480000000	79929000000	79554000000	50.3	12	12	1.05125	0.0721035	0.000216856	11.753	42	11	160960000000	81598000000	79360000000
965	YDR347W	YDR347W	Mitochondrial ribosomal protein of the small subunit; MRP1 exhibits genetic interactions with PET122, encoding a COX3-specific translational activator, and with PET123, encoding a small subunit mitochondrial ribosomal protein	Mrp1	36.728	40.5	0	142.75	1	-0.126599	0.778172	0.108924	31.2	8	8	1.0027	0.00389003	0.0653359	13.025	13	3	2210500000	1318600000	891910000	34.6	9	9	0.95151	-0.0717093	-0.0514966	12.777	11	4	2561300000	1570600000	990720000	38	10	10	0.919033	-0.121811	-0.200445	10.408	12	6	2964800000	1245200000	1719600000	34.6	9	9	0.832501	-0.264476	-0.319792	49.041	9	4	2668500000	1675200000	993330000
3656	YOL064C	YOL064C	Bisphosphate-3-nucleotidase; involved in salt tolerance and methionine biogenesis; dephosphorylates 3-phosphoadenosine-5-phosphate and 3-phosphoadenosine-5-phosphosulfate, intermediates of the sulfate assimilation pathway; human homolog BPNT1 compleme	Met22	39.149	40.6	0	323.31	1	-0.119572	0.778172	0.108924	37.8	9	9	0.93312	-0.0998655	-0.0399545	13.333	11	5	1365900000	659470000	706480000	24.1	6	6	1.0316	0.0448837	0.0659223	5.5353	7	0	3349800000	1674900000	1674900000	24.4	6	6	0.865202	-0.208892	-0.284436	10.259	8	2	3122500000	1566300000	1556200000	24.4	6	6	0.890234	-0.167743	-0.219818	13.81	9	1	2687000000	1308000000	1379000000
201	YBL080C	YBL080C	Subunit of the trimeric GatFAB AmidoTransferase(AdT) complex; involved in the formation of Q-tRNAQ; mutation is functionally complemented by the bacterial GatB ortholog	Pet112	61.868	9.4	0	10.467	1	-0.115693	0.778172	0.108924	3.7	2	2	0.79919	-0.32339	-0.264382	32.283	2	0	139200000	69602000	69602000	9.4	4	4	1.0199	0.0284277	0.0499651	22.558	4	2	554010000	199960000	354050000	6.1	3	3	0.900333	-0.151469	-0.225301	11.788	4	2	576600000	280050000	296550000	6.1	3	3	1.01909	0.0272779	-0.0230548	9.0165	4	2	441780000	215020000	226760000
2778	YLR174W	YLR174W	Cytosolic NADP-specific isocitrate dehydrogenase; catalyzes oxidation of isocitrate to alpha-ketoglutarate; levels are elevated during growth on non-fermentable carbon sources and reduced during growth on glucose; IDP2 has a paralog, IDP3, that arose from	Idp2	46.562	82.8	0	323.31	1	-0.113522	0.778172	0.108924	67.2	26	22	0.79056	-0.339053	-0.280581	7.0331	70	15	179410000000	88428000000	90982000000	75.2	26	22	0.85822	-0.220581	-0.19872	9.8156	84	21	269680000000	133450000000	136240000000	70.4	27	23	1.07414	0.103178	0.030287	11.953	84	18	264200000000	132010000000	132200000000	75	28	24	1.03121	0.044345	-0.00507464	11.418	82	21	226750000000	121630000000	105120000000
1152	YEL066W	YEL066W	D-Amino acid N-acetyltransferase that detoxifies D-amino acids; catalyzes N-acetylation of D-amino acids through ordered bi-bi mechanism in which acetyl-CoA is first substrate bound and CoA is last product liberated; acetylates histones and polyamines, als	Hpa3	18.814	22.4	0	6.5474	1	-0.110537	0.778172	0.108924	22.4	4	4	0.85299	-0.229399	-0.171703	37.193	4	2	1958000000	904460000	1053500000	13.7	2	2	0.89752	-0.155984	-0.133619	23.802	3	2	2228300000	1028300000	1200100000	18	3	3	1.11917	0.162428	0.0908058	75.301	4	1	2189900000	1167300000	1022700000	13.7	3	3	0.88308	-0.179384	-0.227633	125.77	4	1	3316800000	1856500000	1460300000
1745	YGR241C	YGR241C	Protein of the AP180 family, involved in clathrin cage assembly; binds Pan1p and clathrin; YAP1802 has a paralog, YAP1801, that arose from the whole genome duplication	Yap1802	64.328	8.8	0	24.379	1	-0.109732	0.778172	0.108924	4.8	2	2	0.92169	-0.117646	-0.0601595	2.291	2	0	682800000	341400000	341400000	8.8	4	4	1.0151	0.0216219	0.0441226	6.8469	5	1	1935900000	982730000	953180000	6.9	3	3	0.858148	-0.220701	-0.291981	16.204	4	1	1549500000	753770000	795690000	6.9	3	3	0.944109	-0.082975	-0.130908	9.6189	4	1	1762200000	859840000	902340000
2586	YKR046C	YKR046C	Perilipin, involved in formation and stability of lipid droplets; expression pattern suggests a role in respiratory growth; computational analysis of large-scale protein-protein interaction data suggests a role in ATP/ADP exchange	Pln1	31.246	56.9	0	323.31	1	-0.106891	0.778172	0.108924	51.6	12	12	0.84181	-0.248433	-0.191685	13.264	32	8	76320000000	37505000000	38815000000	53.7	13	13	0.83914	-0.253017	-0.230036	12.012	40	13	125000000000	62614000000	62386000000	56.2	15	15	1.09891	0.136077	0.0660048	13.349	38	8	141010000000	70340000000	70673000000	52.7	14	14	0.982801	-0.0250288	-0.0718486	32.296	36	7	127680000000	64345000000	63335000000
2061	YIL116W	YIL116W	Histidinol-phosphate aminotransferase; catalyzes the seventh step in histidine biosynthesis; responsive to general control of amino acid biosynthesis; mutations cause histidine auxotrophy and sensitivity to Cu, Co, and Ni salts	His5	42.646	33.5	0	300.51	1	-0.106055	0.778172	0.108924	30.6	9	9	0.94952	-0.0747297	-0.0181982	9.8298	13	2	8.2326e+09	4258300000	3974300000	22.1	7	7	1.0087	0.0124972	0.0356191	11.048	14	1	10876000000	5515500000	5360400000	27	8	8	0.921999	-0.117163	-0.18688	12.691	13	2	11217000000	5.9762e+09	5240600000	33.5	10	10	0.865576	-0.208268	-0.254759	10.383	15	4	11671000000	5791300000	5.8794e+09
1247	YER118C	YER118C	Transmembrane osmosensor for filamentous growth and HOG pathways; involved in activation of the Cdc42p- and MAP kinase-dependent filamentous growth pathway and the high-osmolarity glycerol (HOG) response pathway; phosphorylated by Hog1p; interacts with Pbs	Sho1	41.125	7.6	0	7.5318	1	-0.101484	0.778172	0.108924	4.1	1	1	0.82302	-0.281001	-0.225657		1	0	133010000	66507000	66507000	7.6	2	2	0.86974	-0.201344	-0.17745	30.772	2	0	335320000	167660000	167660000	4.1	1	1	1.00721	0.0103669	-0.0574077		1	0	183130000	91563000	91563000	4.1	1	1	1.07124	0.0992781	0.0545782		1	0	130210000	65106000	65106000
366	YBR200W	YBR200W	Protein containing SH3-domains; involved in establishing cell polarity and morphogenesis; functions as a scaffold protein for complexes that include Cdc24p, Ste5p, Ste20p, and Rsr1p	Bem1	61.605	24.5	0	47.016	1	-0.100251	0.778172	0.108924	11.1	5	5	0.99578	-0.00610106	0.0489225	10.043	6	0	1486200000	743090000	743090000	14.5	6	6	0.95282	-0.0697244	-0.0456221	13.867	7	2	2965000000	1494800000	1470200000	21.2	9	9	0.892618	-0.163885	-0.231136	13.622	8	2	3782000000	1969000000	1813000000	17.6	8	8	0.914495	-0.128953	-0.17317	15.473	8	1	3347000000	1719500000	1627500000
3588	YNR032W	YNR032W	Serine protein phosphatase involved in formation of FAR complex; inhibits mitophagy by dephosphorylating Atg32p; required for glycogen accumulation; interacts with Tap42p, which binds to and regulates other protein phosphatases	Ppg1	42.432	6.5	0	6.413	1	-0.0933366	0.778172	0.108924	2.4	1	1		-0.0815487	-0.028322		0	0	0	0	0	4.1	1	1	0.92038	-0.119698	-0.094428		1	0	45449000	22725000	22725000	4.1	1	1	1.04309	0.0608637	-0.00344804		1	0	63287000	31643000	31643000	4.1	1	1	0.867152	-0.205643	-0.247148		1	0	42639000	21320000	21320000
384	YBR227C	YBR227C	Non-proteolytic ATPase of the AAA family; stimulates incorporation of the pyridoxal phosphate cofactor into Hem1p (5-aminolevulinic acid synthase); localized to the mitochondrial matrix; ortholog of vertebrate CLPX, which promotes erythropoiesis	Mcx1	57.945	33.5	0	38.405	1	-0.0890889	0.778172	0.108924	26.9	11	11	0.9996	-0.000577193	0.0517749	11.503	13	3	2039100000	1014800000	1024300000	22.1	9	9	0.9334	-0.0994326	-0.073395	10.129	10	1	3502300000	1742500000	1759800000	28.1	12	12	0.923276	-0.115166	-0.177842	12.982	16	3	4574000000	2358700000	2215200000	26.9	12	12	0.922254	-0.116764	-0.156894	37.227	17	1	11819000000	6.0177e+09	5801200000
2703	YLR055C	YLR055C	Subunit of the SAGA transcriptional regulatory complex; not present in SAGA-like complex SLIK/SALSA; required for SAGA-mediated inhibition at some promoters	Spt8	66.189	28.6	0	60.569	1	-0.0870384	0.778172	0.108924	19.6	8	8	1.003	0.00432161	0.0563119	11.79	8	1	1315800000	669940000	645870000	19.4	9	9	0.88661	-0.173628	-0.147207	17.637	7	2	2101100000	1044700000	1056400000	13.5	7	7	0.940999	-0.0877344	-0.149665	25.767	9	2	1804600000	902640000	901930000	17.1	9	9	0.953925	-0.0680516	-0.107594	23.287	8	0	2637000000	1318500000	1318500000
696	YDL215C	YDL215C	NAD(+)-dependent glutamate dehydrogenase; degrades glutamate to ammonia and alpha-ketoglutarate; expression sensitive to nitrogen catabolite repression and intracellular ammonia levels; genetically interacts with GDH3 by suppressing stress-induced apoptosi	Gdh2	124.33	59.1	0	323.31	1	-0.0866458	0.778172	0.108924	48.7	43	43	0.84124	-0.249411	-0.197472	13.723	148	37	251900000000	124730000000	127170000000	57.1	47	47	0.89761	-0.155839	-0.129341	16.406	157	29	494280000000	247570000000	246710000000	55.5	45	45	1.06499	0.0908337	0.0290331	26.717	157	30	501280000000	249260000000	252030000000	54.6	45	45	0.993542	-0.00934717	-0.0488031	19.921	171	35	446790000000	223250000000	223540000000
3815	YOR142W	YOR142W	Alpha subunit of succinyl-CoA ligase; succinyl-CoA ligase is a mitochondrial enzyme of the TCA cycle that catalyzes the nucleotide-dependent conversion of succinyl-CoA to succinate; phosphorylated	Lsc1	35.032	69.3	0	323.31	1	-0.0839124	0.778172	0.108924	63.5	14	14	0.85381	-0.228013	-0.176351	10.038	49	10	89214000000	41334000000	47880000000	68.7	15	15	0.88299	-0.179531	-0.152471	12.49	49	12	164910000000	84006000000	80906000000	69.3	16	16	1.05426	0.0762347	0.0152698	25.524	53	11	186270000000	87900000000	98372000000	66.6	14	14	1.01178	0.0168915	-0.0220975	14.655	55	16	120260000000	51035000000	69226000000
2042	YIL090W	YIL090W	Integral ER membrane protein with type-III transmembrane domains; promotes ER membrane expansion by inhibiting the Nem1-Spo7 phosphatase complex, resulting in reduced dephosphorylation and activation of Pah1p; maintains homeostasis during ER stress; requir	Ice2	56.332	22.4	0	16.944	1	-0.0837808	0.778172	0.108924	22.4	7	7	0.89778	-0.155566	-0.103917	9.1584	6	0	597630000	299040000	298580000	14.7	6	6	0.8774	-0.188693	-0.161606	9.9126	8	1	1593400000	850100000	743300000	14.7	6	6	1.08372	0.115988	0.0550636	8.3887	8	1	2913500000	1497400000	1416000000	12.2	5	5	0.942329	-0.0856966	-0.124663	9.9553	8	2	1850500000	924200000	926280000
1888	YHR088W	YHR088W	Protein involved in assembly and export of the large ribosomal subunit; nucleolar protein; constituent of 66S pre-ribosomal particles; contains a sigma(70)-like motif, which is thought to bind RNA	Rpf1	35.121	39.3	0	70.434	1	-0.0758773	0.778172	0.108924	28.5	7	7	0.9334	-0.0994326	-0.0485049	13.544	7	1	780290000	391350000	388940000	29.2	7	7	0.9428	-0.0849763	-0.0562501	18.603	8	3	1589300000	876630000	712640000	25.1	7	7	0.917431	-0.124328	-0.182906	8.8873	9	1	3049400000	1555300000	1494000000	21.4	6	6	1.0153	0.0219069	-0.0158479	49.499	6	1	1583600000	723090000	860490000
588	YDL072C	YDL072C	Protein of unknown function; YET3 null mutant decreases the level of secreted invertase; homolog of human BAP31 protein; protein abundance increases in response to DNA replication stress	Yet3	22.902	36	0	323.31	1	-0.0712273	0.778172	0.108924	33	8	8	0.88879	-0.170086	-0.119307	1.483	12	4	5493500000	2752600000	2740800000	31.5	7	7	0.92422	-0.113692	-0.0839428	13.836	13	4	10414000000	4880900000	5533200000	33	7	7	0.964972	-0.0514417	-0.108888	13.492	13	5	9982200000	5303000000	4679300000	33	8	8	1.04592	0.0647666	0.0272291	15.127	11	3	8945800000	4389600000	4556200000
637	YDL131W	YDL131W	Homocitrate synthase isozyme; catalyzes the condensation of acetyl-CoA and alpha-ketoglutarate to form homocitrate, which is the first step in the lysine biosynthesis pathway; LYS21 has a paralog, LYS20, that arose from the whole genome duplication	Lys21	48.594	69.3	0	323.31	1	-0.0688876	0.778172	0.108924	61.4	22	8	0.95682	-0.0636805	-0.0129774	13.056	16	2	9214700000	4566500000	4648100000	69.3	24	9	0.89053	-0.167264	-0.137	7.2646	17	3	16205000000	8.2895e+09	7.9153e+09	60.7	22	7	1.01917	0.0273956	-0.0294818	10.613	15	2	15458000000	8.1366e+09	7.3217e+09	60.7	22	7	0.960154	-0.0586628	-0.096091	13.367	16	3	12005000000	6.1753e+09	5.8299e+09
1947	YHR167W	YHR167W	Subunit of the THO and TREX complexes; THO connects transcription elongation and mitotic recombination, and TREX is recruited to activated genes and couples transcription to mRNA export; involved in telomere maintenance	Thp2	30.299	15.3	0	11.916	1	-0.0663224	0.778172	0.108924	15.3	3	3	0.91359	-0.130381	-0.0797605	9.2595	2	0	330590000	165290000	165290000	9.2	2	2	0.96809	-0.0467869	-0.0159591	10.189	3	1	524090000	257390000	266700000	9.2	2	2	0.947777	-0.0773797	-0.133633	9.5822	4	2	633310000	308750000	324570000	9.2	2	2	1.00095	0.00137121	-0.0359371	10.856	3	0	597140000	298570000	298570000
2423	YKL052C	YKL052C	Essential subunit of the Dam1 complex (aka DASH complex); couples kinetochores to the force produced by MT depolymerization thereby aiding in chromosome segregation; phosphorylated during the cell cycle by cyclin-dependent kinases; sumoylated in an Mms21p-	Ask1	32.071	25	0	46.418	1	-0.0652424	0.778172	0.108924	13	2	2	0.88996	-0.168188	-0.117602	2.2551	2	0	708880000	354440000	354440000	25	4	4	0.96602	-0.049875	-0.0188097	5.7491	5	2	1072100000	518210000	553870000	21.2	3	3	1.0208	0.0297059	-0.0262846	5.1482	4	0	805650000	402820000	402820000	14.7	2	2	0.958589	-0.0610158	-0.0982736	6.4513	2	0	517620000	258810000	258810000
2011	YIL041W	YIL041W	BAR domain protein that localizes to early and late Golgi vesicles; required for adaptation to varying nutrient concentrations, fluid-phase endocytosis, polarization of the actin cytoskeleton, and vacuole biogenesis	Gvp36	36.67	60.7	0	323.31	1	-0.06033	0.778172	0.108924	60.7	16	16	0.95447	-0.0672282	-0.0168001	8.7863	42	13	64873000000	33005000000	31868000000	60.7	18	18	0.94589	-0.0802557	-0.0481098	16.918	45	9	138190000000	68706000000	69481000000	60.7	16	16	0.970026	-0.0439044	-0.0986996	10.447	43	9	127060000000	66232000000	60823000000	60.7	18	18	0.972195	-0.0406821	-0.0777103	13.143	45	11	116210000000	59850000000	56360000000
3188	YMR152W	YMR152W	Aldehyde reductase; involved in detoxification of lignocellulose-derived aldehydes; catalyzes the reduction of furan, aliphatic and aromatic aldehydes using either NADH or NADPH as co-factor; membrane of the quinone oxidoreductase subfamily of the medium-c	Yim1	41.637	54.2	0	199.65	1	-0.0599932	0.778172	0.108924	29.6	9	9	0.94254	-0.0853742	-0.034957	7.9596	13	3	4229900000	2120700000	2109200000	54.2	14	14	0.92741	-0.108721	-0.0765009	10.477	24	4	9553700000	4710300000	4843400000	49	12	12	0.974754	-0.0368901	-0.0916034	12.76	21	5	6.765e+09	3503500000	3261500000	45.8	11	11	1.00007	0.000100992	-0.0369115	11.59	20	1	5095200000	2594100000	2501200000
1686	YGR167W	YGR167W	Clathrin light chain; subunit of the major coat protein involved in intracellular protein transport and endocytosis; regulates endocytic progression; thought to regulate clathrin function; the clathrin triskelion is a trimeric molecule composed of three he	Clc1	26.531	57.9	0	323.31	1	0.0623609	0.778172	0.108924	56.7	15	15	0.99806	-0.00280155	0.0254068	13.032	25	2	21364000000	10433000000	10930000000	51.1	13	13	1.0033	0.00475306	0.0417142	10.139	23	2	31080000000	15639000000	15441000000	54.9	15	15	1.10196	0.140078	0.117193	11.283	25	4	39714000000	19994000000	19721000000	49.8	13	13	1.06148	0.0860785	0.0651297	11.037	20	1	40191000000	20087000000	20104000000
2126	YJL002C	YJL002C	Alpha subunit of the oligosaccharyltransferase complex of the ER lumen; complex catalyzes asparagine-linked glycosylation of newly synthesized proteins	Ost1	54.071	25	0	216.9	1	0.0707886	0.778172	0.108924	20	6	6	0.96448	-0.0521768	-0.0227758	5.4476	10	6	3311600000	1781200000	1530400000	25	7	7	1.0192	0.0274372	0.0674212	14.575	14	7	6.1857e+09	2997000000	3188700000	23.1	6	6	1.10494	0.143962	0.120052	11.885	10	3	6.3597e+09	3154600000	3205100000	25	7	7	1.10097	0.138775	0.118457	12.177	11	4	5618700000	2817000000	2801800000
3550	YNL313C	YNL313C	Essential conserved protein with a role in cell wall integrity; contains six TPR (tetratricopeptide repeat) domains clustered in the C-terminal region; conditional mutant is suppressed by overexpression of GFA1; protein abundance increases in response to D	Emw1	102.34	41.2	0	254.41	1	0.0723056	0.778172	0.108924	24.9	20	20	1.0791	0.109829	0.139444	19.529	23	2	3758000000	1860200000	1897800000	34.4	24	24	1.0587	0.0822938	0.122822	15.382	27	6	8656000000	3999700000	4656300000	31.3	23	23	1.03029	0.0430512	0.0189562	13.244	26	4	9313200000	4330200000	4983000000	29	22	22	1.01974	0.0282045	0.00800003	15.427	25	6	6.5341e+09	2942600000	3591500000
2890	YLR330W	YLR330W	Component of the exomer complex; the exomer which also contains Csh6p, Bch1p, Bch2p, and Bud7, is involved in the export of select proteins, such as chitin synthase Chs3p, from the Golgi to the plasma membrane; interacts selectively with the activated, GTP	Chs5	73.638	46.5	0	291.84	1	0.0736759	0.778172	0.108924	25.2	12	12	1.0385	0.0545012	0.0843108	12.973	19	7	5375800000	2727500000	2648300000	32.8	14	14	1.0858	0.118758	0.159778	21.825	24	10	8.0436e+09	3696800000	4346800000	33.4	16	16	1.05799	0.0813237	0.057062	25.128	23	5	8741300000	4553000000	4188300000	34.9	16	16	1.00951	0.0136546	-0.00644728	15.731	25	10	8742300000	4509400000	4233000000
2845	YOR167C;YLR264W	YOR167C;YLR264W	Protein component of the small (40S) ribosomal subunit; has an extraribosomal function in regulation of RPS28B, in which Rps28Ap binds to a decapping complex via Edc3p, which then binds to RPS28B mRNA leading to its decapping and degradation; homologous to	Rps28A;Rps28B	7.5917	37.3	0	75.633	2	0.0775095	0.778172	0.108924	37.3	3	3	1.0973	0.133958	0.16431	1.1183	29	5	95004000000	47559000000	47445000000	37.3	3	3	1.0246	0.0350608	0.0774554	2.9681	31	6	178610000000	89233000000	89376000000	37.3	3	3	1.00069	0.000995803	-0.0237323	20.203	27	10	158880000000	79237000000	79642000000	37.3	3	3	1.08059	0.11182	0.0920049	23.002	28	8	184420000000	92150000000	92273000000
784	YDR096W	YDR096W	Histone demethylase and transcription factor; regulates genes during nutrient limitation; activity modulated by proteasome-mediated proteolysis; has JmjC and JmjN domain in N-terminus that interact, promoting stability and proper transcriptional activity;	Gis1	99.48	30.2	0	123.7	1	0.0794834	0.778172	0.108924	14.9	9	9	1.0818	0.113434	0.144065	23.381	10	1	1992900000	1021100000	971800000	24.3	14	14	1.0613	0.0858325	0.128935	25.19	17	6	4591500000	2354000000	2237500000	21.8	13	13	1.07959	0.11048	0.0855115	33.771	14	5	4653700000	2383600000	2270100000	19.6	12	12	0.98561	-0.0209111	-0.0405782	35.466	15	4	4824400000	2431900000	2392500000
2830	YLR244C	YLR244C	Methionine aminopeptidase; catalyzes the cotranslational removal of N-terminal methionine from nascent polypeptides; function is partially redundant with that of Map2p; apo-Map1p is activated by the GTP-dependent zinc transferase Zng1p, especially during z	Map1	43.373	48.6	0	203.36	1	0.0994135	0.778172	0.108924	33.6	10	10	1.1104	0.151079	0.186703	10.007	15	1	8.4697e+09	4259500000	4210200000	41.6	12	12	1.1185	0.161565	0.215793	11.508	15	3	11160000000	5583500000	5576500000	45.7	13	13	0.996115	-0.00561557	-0.035104	15.308	19	1	17865000000	8915000000	8950400000	47.8	14	14	1.03419	0.0485017	0.0302623	14.772	18	2	16804000000	8830600000	7.9732e+09
1281	YER162C	YER162C	Damaged-DNA binding subunit of Nuclear Excision Repair Factor 2; recognizes and binds damaged DNA with Rad23p during nucleotide excision repair (NER); also involved with Rad23p in turnover of ubiquitylated proteins; Rad4p-Rad23p heterodimer binds to promot	Rad4	87.173	8.2	0	8.1422	1	0.101588	0.778172	0.108924	7.3	5	5	1.1535	0.206018	0.242408	27.234	4	2	1067200000	541840000	525350000	3.7	3	2	0.91916	-0.121612	-0.0657673	7.3575	3	2	1970600000	982960000	987670000	2.8	2	2	1.08321	0.115316	0.0851114	8.093	3	2	3107800000	1551100000	1556800000	3.7	3	2	1.11944	0.162783	0.144599	5.2977	3	2	2558700000	1275200000	1283500000
1206	YER062C	YER062C	DL-glycerol-3-phosphate phosphatase involved in glycerol biosynthesis; also known as glycerol-1-phosphatase; induced in response to hyperosmotic or oxidative stress, and during diauxic shift; GPP2 has a paralog, GPP1, that arose from the whole genome dupli	Gpp2	27.813	54.8	0	45.043	1	0.103386	0.778172	0.108924	36.8	9	5	1.1565	0.209765	0.24679	20.935	5	1	1589600000	793610000	796040000	43.6	9	6	0.92231	-0.116676	-0.059494	34.666	6	3	2804700000	1367100000	1437600000	46.4	10	6	1.13564	0.183507	0.152709	18.585	6	2	3617400000	1958300000	1659100000	46.4	10	6	1.06561	0.091679	0.0735407	20.352	6	2	4217200000	2189900000	2027300000
2067	YIL127C	YIL127C	Putative protein of unknown function; identified in a screen for mutants with decreased levels of rDNA transcription; green fluorescent protein (GFP)-fusion protein localizes to the nucleolus; predicted to be involved in ribosome biogenesis	Rrt14	23.845	13.6	0	4.1378	1	0.103462	0.778172	0.108924	9.7	1	1	1.0599	0.0839282	0.120979		1	0	10842000	5421200	5421200	13.6	2	2	0.9515	-0.0717244	-0.014486	22.086	2	1	171430000	34923000	136510000	9.7	1	1	1.03933	0.0556513	0.0248291		1	0	28858000	14429000	14429000	9.7	1	1	1.23171	0.300662	0.282525		1	0	20684000	10342000	10342000
2138	YJL024C	YJL024C	Small subunit of the clathrin-associated adaptor complex AP-3; involved in vacuolar protein sorting; related to the sigma subunit of the mammalian clathrin AP-3 complex; suppressor of loss of casein kinase 1 function; protein abundance increases in respons	Aps3	21.938	16.5	0	19.943	1	0.109622	0.778172	0.108924	16.5	3	3	1.1405	0.189666	0.22889	5.4335	6	0	1517800000	758920000	758920000	11.3	2	2	1.1088	0.148999	0.210819	7.3995	5	1	1563100000	785990000	777150000	16.5	3	3	0.973331	-0.038998	-0.0718495	6.4034	6	1	2443900000	992400000	1451500000	11.3	2	2	1.06334	0.0886075	0.070628	12.684	4	0	1344500000	672260000	672260000
2747	YLR118C	YLR118C	Acyl-protein thioesterase responsible for depalmitoylation of Gpa1p; green fluorescent protein (GFP)-fusion protein localizes to both the cytoplasm and nucleus and is induced in response to the DNA-damaging agent MMS	Tml25	24.7	29.5	0	123.24	1	0.112725	0.778172	0.108924	14.5	2	2	1.1952	0.257252	0.297569	12.462	5	2	570860000	324130000	246730000	29.5	4	4	1.0537	0.0754642	0.139591	17.247	5	2	680580000	235320000	445250000	22.9	3	3	1.07356	0.102403	0.0685293	55.586	4	3	881820000	390180000	491640000	21.1	3	3	0.974754	-0.0368901	-0.0547906	2.6334	3	2	249580000	102910000	146670000
3995	YPL019C	YPL019C	Regulatory subunit of vacuolar transporter chaperone (VTC) complex; involved in membrane trafficking, vacuolar polyphosphate accumulation, microautophagy and non-autophagic vacuolar fusion; important regulator of substrate invagination from the vacuolar me	Vtc3	96.552	23.4	0	143.53	1	0.124326	0.778172	0.108924	18.3	13	12	1.1158	0.158078	0.202527	13.984	14	6	1029600000	454620000	575020000	13.4	10	9	1.1772	0.235359	0.308225	7.4052	15	6	8.2216e+09	3389200000	4832400000	13.2	10	9	0.976086	-0.03492	-0.0726186	8.4679	12	4	1963600000	876050000	1087500000	17.7	13	12	1.05474	0.0768889	0.0591691	11.817	15	7	1760400000	708180000	1052200000
2826	YLR239C	YLR239C	Lipoyl ligase; involved in the modification of mitochondrial enzymes by the attachment of lipoic acid groups	Lip2	37.237	14.9	0	16.51	1	0.137333	0.778172	0.108924	11.3	3	3	0.88544	-0.175534	-0.126355	44.383	4	2	231370000	123780000	107590000	3.7	1	1	1.049	0.0690147	0.152915		1	0	179690000	89843000	89843000	14.9	4	4	1.19517	0.257218	0.216169	25.035	3	2	429460000	212680000	216780000	14.9	4	4	1.25305	0.325449	0.306605	26.764	5	3	796160000	337220000	458940000
1382	YGL004C	YGL004C	Evolutionarily conserved 19S regulatory particle assembly-chaperone; proteasome-interacting protein involved in the assembly of the base subcomplex of the 19S proteasome regulatory particle (RP); null mutants accumulate ubiquitinated Gcn4p and display decr	Rpn14	46.382	31.2	0	137.56	1	0.137645	0.778172	0.108924	23.3	9	9	1.2131	0.278698	0.32799	14.491	10	6	917330000	418930000	498390000	16.1	6	6	1.1385	0.187134	0.271305	14.114	7	0	1265900000	632950000	632950000	26.4	9	9	0.992359	-0.0110662	-0.0521842	13.746	11	4	2439100000	1150400000	1288700000	19.4	7	7	1.01561	0.0223464	0.00346766	119.11	10	3	2876500000	1353200000	1523200000
2651	YLL027W	YLL027W	Protein required for maturation of mitochondrial [4Fe-4S] proteins; functions in a complex with Isa2p and possibly Iba57p; isa1 deletion causes loss of mitochondrial DNA and respiratory deficiency; depletion reduces growth on nonfermentable carbon sources;	Isa1	27.675	12	0	5.4636	1	0.138865	0.778172	0.108924	8.4	2	2	0.96187	-0.0560862	-0.00635295	25.871	2	0	62215000	31107000	31107000	12	3	3	0.92669	-0.109841	-0.0246081	23.981	3	3	212080000	33568000	178510000	3.6	1	1	1.344	0.426529	0.385141		1	1	52978000	4416100	48562000	0	0	0		0.220293	0.201278		0	0	0	0	0
1791	YHL010C	YHL010C	Protein of unknown function required for growth on ethanol; contains a zinc finger region and has homology to human BRAP2, which is a cytoplasmic protein that binds nuclear localization sequences	Etp1	67.503	10.8	0	12.533	1	0.158897	0.778172	0.108924	10.8	4	4	1.1469	0.19774	0.254729	5.5521	5	1	130810000	76274000	54541000	5.8	3	3	1.2499	0.321813	0.424486	21.925	3	0	138390000	69196000	69196000	4.1	2	2	1.00542	0.00779716	-0.0380169	9.0552	2	0	114120000	57058000	57058000	4.1	2	2	1.0109	0.0156367	-0.00561169	3.6064	3	0	190390000	95193000	95193000
624	YDL115C	YDL115C	RNA polymerase II transport factor, conserved from yeast to humans; also has a role in transporting RNA polymerase III into the nucleus; interacts with most of the RNAP II subunits; nucleo-cytoplasmic shuttling protein; deletion causes hypersensitivity to	Iwr1	40.64	18.1	0	15.287	1	0.185776	0.778172	0.108924	13	3	3	0.9534	-0.0688465	-0.00243301		1	0	9375900	4687900	4687900	5.4	1	1	1.3569	0.440314	0.563585		1	0	45550000	22775000	22775000	5.1	1	1	1.15495	0.207828	0.162161		1	0	64948000	32474000	32474000	10.5	2	2	1.03067	0.0435864	0.0197928	14.718	2	1	143480000	56418000	87066000
2621	YKR090W	YKR090W	Protein that localizes to sites of polarized growth; required for selection and/or maintenance of polarized growth sites, may modulate signaling by the GTPases Cdc42p and Rho1p; contains LIM domains and has similarity to metazoan paxillin; relocalizes from	Pxl1	79.433	8.4	0	8.2446	1	0.189921	0.778172	0.108924	4.1	2	2	1.4259	0.511873	0.579753		1	0	64989000	32495000	32495000	4.1	2	2	1.0152	0.021764	0.148126	17.451	2	1	137760000	62992000	74763000	4.2	2	2	1.09539	0.13144	0.0860018		1	0	60339000	30170000	30170000	6.2	3	3	0.979432	-0.0299829	-0.0541973	48.234	3	1	237390000	102280000	135110000
4167	YPL269W	YPL269W	Spindle positioning factor; orients astral microtubules, connecting them to actin cables at the cortex with Bim1p and Myo2, resulting in proper spindle positioning; targeted for StuBL-dependent degradation at kinetochores by Slx5p-Slx8p, ensuring chromosom	Kar9	74.244	2.2	0	5.3396	1	0.201254	0.778172	0.108924	2.2	1	1	1.4459	0.531968	0.603824		1	0	8397500	4198700	4198700	2.2	1	1	0.9904	-0.0139168	0.120766		1	1	11192000	9695800	1496300	2.2	1	1	1.16443	0.219623	0.174995		1	0	11840000	5919900	5919900	2.2	1	1	0.953198	-0.0691522	-0.0945672		1	0	13570000	6785000	6785000
2332	YJR092W	YJR092W	Anillin-like protein involved in bud-site selection; required for the axial budding pattern; required for the formation and disassembly of the double septin ring structure, and generally for septin organization; functions as a platform linking the cytokine	Bud4	164.48	5.7	0	10.492	1	0.224364	0.778172	0.108924	0.5	1	1	1.3217	0.402395	0.481257		1	0	2196900000	1098400000	1098400000	4.1	4	4	0.75571	-0.404095	-0.253073	30.839	5	2	5121000000	2596600000	2524400000	3	3	3	1.25461	0.32724	0.286406	13.617	3	2	118210000	65138000	53069000	4.4	4	4	1.32956	0.410946	0.382863	13.229	4	4	118780000	22015000	96768000
3604	YNR049C	YNR049C	Lipid-interacting protein in SNARE complex assembly machinery; acts at late step in secretion; interacts with membranes through two distinct binding sites; shows genetic and physical interactions with Sec1p; required for prospore membrane formation during	Mso1	23.35	17.6	0	37.672	1	0.315772	0.778172	0.108924	17.6	3	3	0.97219	-0.0406898	0.0530454	11.929	3	0	518550000	259270000	259270000	17.6	3	3	0.92759	-0.108441	0.103638	48.204	3	0	902260000	451130000	451130000	8.6	1	1	1.07211	0.100453	0.0845099	7.2888	2	1	401050000	187900000	213150000	14.3	2	2	2.07164	1.05077	1.02189	98.649	2	0	872900000	436450000	436450000
434	YBR291C	YBR291C	Mitochondrial inner membrane citrate transporter; member of the mitochondrial carrier family	Ctp1	32.173	20.1	0	5.9811	1	0.327636	0.778172	0.108924	5	2	2	1.8426	0.881743	0.978369	105.1	2	0	75567000	37783000	37783000	7	1	1	1.0283	0.0402612	0.259785		1	0	26638000	13319000	13319000	15.1	2	2	1.23201	0.301017	0.287582	15.166	2	1	28274000	16439000	11836000	9.7	2	2	0.878272	-0.187261	-0.21519	6.0893	2	1	96837000	50831000	46007000
1867	YHR067W	YHR067W	Mitochondrial 3-hydroxyacyl-thioester dehydratase; involved in fatty acid biosynthesis, required for respiratory growth and for normal mitochondrial morphology	Htd2	33.055	10.7	0	13.853	1	-0.0928737	0.780262	0.10776	6.8	2	2	0.91674	-0.125415	-0.0723091	9.3471	2	1	181620000	65009000	116610000	3.9	1	1	1.0201	0.0287106	0.0540592		1	0	153500000	76750000	76750000	3.9	1	1	0.949217	-0.0751903	-0.139305		1	1	42083000	3572700	38510000	7.9	2	2	0.887233	-0.172616	-0.21394		1	0	62556000	31278000	31278000
3302	YMR293C	YMR293C	Subunit of the trimeric GatFAB AmidoTransferase(AdT) complex; involved in the formation of Q-tRNAQ; required for remodeling of ER caused by Hmg2p overexpression; similar to bacterial GatA glutamyl-tRNA amidotransferase	Her2	50.918	29.3	0	47.821	1	-0.190387	0.781092	0.107298	13.1	4	4	0.64105	-0.641491	-0.576571	22.683	5	3	268650000	99955000	168700000	22.2	7	7	0.85579	-0.224671	-0.210436	9.9186	10	4	953880000	418070000	535810000	20.5	6	6	1.09044	0.124912	0.0212742	17.539	6	1	478100000	205390000	272700000	15.3	5	5	1.06441	0.0900503	0.00418335	21.316	6	1	480740000	242860000	237880000
1990	YIL007C	YIL007C	Evolutionarily conserved 19S regulatory particle assembly-chaperone; involved in assembly of the base subcomplex of the 19S proteasomal regulatory particle (RP); non-essential gene; interacts with Rpn4p; protein abundance increases in response to DNA repli	Nas2	24.846	27.7	0	13.655	1	-0.145863	0.782256	0.106651	17.7	4	4	0.87224	-0.197203	-0.133061	18.289	5	3	460560000	174040000	286530000	20	4	4	0.87935	-0.185491	-0.166229	23.265	3	0	288060000	144030000	144030000	21.4	5	5	0.80782	-0.307895	-0.394732	31.621	5	2	998820000	313160000	685660000	10	2	2	1.12984	0.17612	0.110569	14.968	2	0	260960000	130480000	130480000
1343	YFR007W	YFR007W	Putative kinase with similarity to the PRK/URK/PANK kinase subfamily; the PRK/URK/PANK subfamily of P-loop kinases is also known as phosphoribulokinase/uridine kinase/bacterial pantothenate kinase	Yfh7	39.885	45.3	0	102.52	1	-0.106727	0.782256	0.106651	31.2	8	8	0.97405	-0.0379323	0.0187739	14.236	7	3	491510000	216180000	275330000	30.3	8	8	0.95172	-0.0713909	-0.0483825	25.555	9	0	1151200000	575580000	575580000	27.8	7	7	0.849545	-0.235237	-0.30524	14.277	6	1	1026600000	461220000	565430000	30.9	8	8	0.969086	-0.0453032	-0.0920585	16.856	8	2	1045400000	448690000	596760000
1789	YHL007C	YHL007C	Cdc42p-activated signal transducing kinase; involved in pheromone response, pseudohyphal/invasive growth, vacuole inheritance, down-regulation of sterol uptake; GBB motif binds Ste4p; member of the PAK (p21-activated kinase) family	Ste20	102.36	32.5	0	286.11	1	0.0812715	0.782256	0.106651	23.4	16	15	0.96178	-0.0562212	-0.0253368	23.296	21	5	4531900000	2275000000	2256900000	28.9	19	18	1.1122	0.153416	0.19716	22.361	24	6	6.211e+09	2935900000	3275100000	24.2	17	16	1.06631	0.0926324	0.0674467	17.985	20	4	6.1441e+09	2943700000	3200500000	24.2	17	16	1.07575	0.105349	0.0858157	19.444	23	4	6.0175e+09	2841100000	3176400000
2844	YLR262C-A	YLR262C-A	Protein of unknown function that associates with ribosomes; null mutant exhibits translation defects, altered polyribosome profiles, and resistance to the translation inhibitor anisomcyin; protein abundance increases in response to DNA replication stress	Tma7	6.9412	39.1	0	30.251	1	0.141967	0.782256	0.106651	20.3	1	1	1.1326	0.179638	0.230496	28.345	2	1	3350900000	1209300000	2141600000	39.1	3	3	1.1914	0.252658	0.340592	13.433	6	2	10312000000	5136600000	5175700000	39.1	3	3	1.12228	0.166438	0.124365	14.929	6	2	9499400000	4730500000	4768900000	39.1	3	3	0.92773	-0.108223	-0.127584	18.57	8	3	7.9112e+09	3932500000	3978700000
1497	YGL156W	YGL156W	Vacuolar alpha mannosidase; involved in free oligosaccharide (fOS) degradation; upregulated under glucose starvation; targeted to vacuole via CVT pathway and AP-3 pathway	Ams1	124.5	49.5	0	273.61	1	-0.0948952	0.782873	0.106309	32.9	31	31	0.82802	-0.272262	-0.218631	12.749	42	14	20764000000	10344000000	10420000000	38.6	33	33	0.87168	-0.198129	-0.173122	14.423	45	13	37369000000	18341000000	19028000000	43.7	38	38	1.04082	0.057722	-0.00725222	16.277	49	16	40100000000	20319000000	19781000000	37.3	32	32	1.04358	0.0615411	0.0194245	15.285	45	14	38421000000	18537000000	19884000000
2997	YML016C	YML016C	Serine/threonine protein phosphatase Z, isoform of Ppz2p; involved in regulation of potassium transport, which affects osmotic stability, cell cycle progression, and halotolerance	Ppz1	77.49	18.4	0	119.82	1	-0.0868113	0.782873	0.106309	16.8	8	4	1.0022	0.00317044	0.0551254	17.367	5	1	525340000	274340000	251010000	16.8	8	4	0.92141	-0.118085	-0.0916201	12.705	5	1	1411800000	708660000	703110000	14.6	8	3	0.916003	-0.126576	-0.188428	4.7871	4	0	946020000	473010000	473010000	14.3	7	3	0.944198	-0.0828388	-0.122323	9.1067	4	0	799910000	399960000	399960000
110	YAL038W	YAL038W	Pyruvate kinase; functions as a homotetramer in glycolysis to convert phosphoenolpyruvate to pyruvate, the input for aerobic (TCA cycle) or anaerobic (glucose fermentation) respiration; regulated via allosteric activation by fructose bisphosphate; CDC19 ha	Cdc19	54.544	80.2	0	323.31	1	0.108686	0.783003	0.106237	74.6	36	33	1.1655	0.220949	0.259842	8.5399	182	26	1210800000000	604320000000	606470000000	79.4	36	33	1.0937	0.129217	0.19034	11.375	208	40	2007300000000	1006300000000	1000900000000	78.4	35	32	0.981065	-0.0275787	-0.0601219	9.4336	197	31	2084300000000	1049200000000	1035100000000	80	37	34	1.04441	0.0626857	0.0446824	10.304	200	33	1886500000000	940970000000	945530000000
253	YBR046C	YBR046C	NADPH-dependent quinone reductase; GFP-tagged protein localizes to the cytoplasm and nucleus; has similarity to E. coli quinone oxidoreductase and to human zeta-crystallin	Zta1	37.018	62.6	0	323.31	1	0.0725314	0.784572	0.105367	49.4	14	14	1.0517	0.0727232	0.102371	18.153	24	2	19070000000	9579600000	9490500000	51.5	14	14	1.0691	0.0963968	0.137006	9.7084	25	2	24090000000	12061000000	12029000000	54.5	14	14	1.07633	0.106125	0.0820028	22.111	23	6	31677000000	15542000000	16135000000	55.1	14	14	0.992359	-0.0110662	-0.0312538	19.872	20	6	25003000000	13204000000	11799000000
1197	YER050C	YER050C	Mitochondrial ribosomal protein of the small subunit; has similarity to E. coli S18 ribosomal protein	Rsm18	15.835	18.8	0	6.5713	1	-0.0905371	0.784794	0.105244	18.8	2	2	0.85931	-0.218749	-0.166142	4.0049	2	0	634390000	317190000	317190000	18.8	2	2	0.90315	-0.146962	-0.121196	13.259	3	0	1307400000	653720000	653720000	18.8	2	2	1.09923	0.13649	0.0732878	3.1216	2	0	1005600000	502820000	502820000	18.8	2	2	0.92816	-0.107554	-0.148099	18.211	2	1	568700000	392840000	175860000
2859	YLR284C	YLR284C	Peroxisomal delta3,delta2-enoyl-CoA isomerase; hexameric protein that converts 3-hexenoyl-CoA to trans-2-hexenoyl-CoA, essential for the beta-oxidation of unsaturated fatty acids, oleate-induced; ECI1 has a paralog, DCI1, that arose from the whole genome d	Eci1	31.698	61.1	0	256.6	1	-0.0858784	0.784961	0.105152	61.1	15	15	0.85044	-0.233719	-0.181858	9.3431	34	5	74790000000	37299000000	37491000000	52.5	13	13	0.87485	-0.192892	-0.166236	9.3697	39	6	151330000000	75273000000	76052000000	52.5	13	13	1.04368	0.0616766	0.000110599	11.212	39	5	156410000000	78338000000	78074000000	55.7	14	14	1.03082	0.0437946	0.00446982	12.235	43	10	133250000000	66496000000	66750000000
3029	YML065W	YML065W	Largest subunit of the origin recognition complex; involved in directing DNA replication by binding to replication origins; also involved in transcriptional silencing; exhibits ATPase activity; role in chromatin organization at replication origins, along w	Orc1	104.4	6.5	0	17.054	1	-0.0788331	0.784961	0.105152	5.5	4	4	0.97907	-0.0305161	0.0206333	11.234	5	1	219370000	127830000	91532000	4.4	3	3	0.95025	-0.073621	-0.045518	21.881	3	2	164240000	87529000	76710000	5.4	4	4	0.917179	-0.124725	-0.184137	20.41	4	2	277070000	139650000	137420000	5.4	4	4	0.953834	-0.0681893	-0.106311	28.999	4	2	243080000	113960000	129120000
97	YAL023C	YAL023C	Protein O-mannosyltransferase of the ER membrane; transfers mannose residues from dolichyl phosphate-D-mannose to protein serine/threonine residues; involved in ER quality control; functions as a heterodimer with Pmt2p but can also pair with Pmt5p; antifun	Pmt2	86.869	34.1	0	323.31	1	0.0599165	0.784961	0.105152	24.6	13	12	0.98504	-0.0217458	0.00611668	25.374	16	1	7.8644e+09	3643600000	4220800000	34.1	18	17	1.0203	0.0289934	0.0650778	16.656	19	5	9495400000	5043100000	4452300000	26.1	13	12	1.08153	0.113068	0.0904796	12.418	16	3	12901000000	6.2242e+09	6.6771e+09	26.1	13	12	1.07112	0.0991235	0.0779917	13.322	17	1	13192000000	6.4703e+09	6.7219e+09
2999	YML019W	YML019W	Subunit of the oligosaccharyltransferase complex of the ER lumen; complex catalyzes asparagine-linked glycosylation of newly synthesized proteins; similar to and partially functionally redundant with Ost3p	Ost6	37.89	25	0	56.901	1	0.134275	0.784961	0.105152	25	5	5	0.98906	-0.0158701	0.0322005	8.4301	4	1	601930000	293590000	308340000	13.6	3	3	0.89877	-0.153976	-0.0727389	26.388	3	0	414740000	207370000	207370000	18.4	3	3	1.20823	0.27289	0.232517	8.9764	3	0	861420000	430710000	430710000	21.4	4	4	1.28665	0.363624	0.345121	40.964	4	1	795220000	377660000	417560000
1248	YER119C	YER119C	Vacuolar aspartate and glutamate exporter; member of a family of seven genes (AVT1-7) related to vesicular GABA-glycine transporters; involved in compartmentalizing acidic amino acids in response to nitrogen starvation; AVT6 has a paralog, AVT5, that arose	Avt6	48.84	4.2	0	26.958	1	0.150259	0.784961	0.105152	4.2	1	1	1.1393	0.188148	0.242008		1	1	43536000	7252100	36284000	4.2	1	1	1.2455	0.316725	0.411878		1	1	79054000	68672000	10382000	4.2	1	1	1.02075	0.0296322	-0.014273		1	0	114690000	57347000	57347000	0	0	0		-0.0182937	-0.0385789		0	0	0	0	0
1607	YGR056W	YGR056W	Component of the RSC chromatin remodeling complex; required for expression of mid-late sporulation-specific genes; contains two essential bromodomains, a bromo-adjacent homology (BAH) domain, and an AT hook; RSC1 has a paralog, RSC2, that arose from the wh	Rsc1	106.67	11.1	0	6.1612	1	-0.280395	0.786432	0.104339	5.9	4	4	0.86714	-0.205663	-0.151279	34.739	4	0	490130000	245070000	245070000	6.2	4	4	1.188	0.248535	0.240528	24.696	4	0	237080000	118540000	118540000	4.3	3	3	0.812084	-0.300299	-0.459703	37.393	3	0	231560000	115780000	115780000	4.1	3	3	0.644579	-0.633571	-0.751128	27.434	3	2	250240000	131180000	119060000
2502	YKL152C	YKL152C	Tetrameric phosphoglycerate mutase; mediates the conversion of 3-phosphoglycerate to 2-phosphoglycerate during glycolysis and the reverse reaction during gluconeogenesis	Gpm1	27.608	71.3	0	323.31	1	0.0893863	0.787117	0.103961	71.3	21	21	1.1134	0.154972	0.187339	8.1769	135	35	565770000000	283320000000	282450000000	71.3	21	21	1.0859	0.118891	0.16617	8.2933	148	50	1297300000000	649800000000	647490000000	71.3	21	21	0.984543	-0.0224743	-0.0489541	14.195	137	42	1345600000000	669570000000	676050000000	71.3	20	20	1.05098	0.0717396	0.0529903	10.675	137	42	1319100000000	655330000000	663760000000
2743	YLR114C	YLR114C	Conserved protein involved in exocytic transport from the Golgi; mutation is synthetically lethal with apl2 vps1 double mutation; member of a protein superfamily with orthologs in diverse organisms; relocalizes from bud neck to cytoplasm upon DNA replicati	Avl9	86.425	28.3	0	57.973	1	0.0695657	0.787407	0.103801	21.2	13	13	1.0177	0.0253123	0.0545403	21.236	16	3	2291300000	1065600000	1225700000	19.4	12	12	1.0705	0.0982848	0.13783	11.521	14	4	2699100000	1310200000	1388900000	16.8	12	12	1.09145	0.12625	0.102488	21.88	16	1	4775600000	2395000000	2380500000	25.7	15	15	1.00265	0.00381375	-0.0165958	22.147	16	1	4191100000	2097600000	2093500000
1710	YGR195W	YGR195W	Exosome non-catalytic core component; involved in 3-5 RNA processing and degradation in both the nucleus and the cytoplasm; has similarity to E. coli RNase PH and to human hRrp41p (EXOSC4)	Ski6	27.56	21.1	0	8.3566	1	-0.0916267	0.788222	0.103352	21.1	5	5	1.0122	0.0174944	0.0702942	8.976	4	0	863950000	431980000	431980000	15.4	4	4	0.88948	-0.168966	-0.143403	16.72	4	0	1050400000	525220000	525220000	11.4	3	3	0.974184	-0.0377336	-0.101332	12.206	4	1	2088500000	1426800000	661660000	11.4	3	3	0.900495	-0.151209	-0.192067	11.884	3	0	1079700000	539870000	539870000
4123	YPL206C	YPL206C	Phosphatidylglycerol phospholipase C; regulates phosphatidylglycerol (PG) accumulation via a phospholipase C-type degradation mechanism; PG levels affect mitochondrial function; contains glycerophosphodiester phosphodiesterase motifs	Pgc1	37.069	36.4	0	18.458	1	-0.0603656	0.788315	0.1033	20.9	6	6	0.94706	-0.0784723	-0.028043	12.776	6	2	653110000	359700000	293400000	30.2	8	8	0.95532	-0.065944	-0.033806	14.332	9	3	3875100000	1941200000	1933900000	26.2	7	7	0.994135	-0.00848689	-0.0632908	11.346	9	0	3896600000	1948300000	1948300000	34.3	9	9	0.946522	-0.0792928	-0.116323	9.545	10	5	2552500000	818990000	1733500000
2340	YJR101W	YJR101W	Mitochondrial ribosomal protein of the small subunit	Rsm26	30.223	27.8	0	135.51	1	-0.0779243	0.788515	0.10319	18.8	4	4	0.90971	-0.136521	-0.0854637	6.8591	7	2	1541900000	762660000	779260000	25.2	5	5	1.0127	0.0182069	0.0464965	11.194	6	0	2840500000	1420300000	1420300000	21.4	5	5	0.956389	-0.064331	-0.123465	9.0018	9	1	3575200000	1781400000	1793800000	21.4	5	5	0.925754	-0.111298	-0.149265	13.326	9	1	3325400000	1654500000	1670900000
812	YDR140W	YDR140W	S-adenosylmethionine-dependent methyltransferase; subunit of complex with Trm112p that methylates translation release factor Sup45p (eRF1) in the ternary complex eRF1-eRF3-GTP; similar to E.coli PrmC; member of the seven beta-strand family	Mtq2	24.972	26.7	0	35.437	1	-0.0622697	0.788515	0.10319	23.1	3	3	0.93943	-0.0901424	-0.039652	13.01	2	1	125280000	61619000	63661000	18.1	3	3	0.96467	-0.0518926	-0.0201734	3.0779	3	1	274060000	194500000	79565000	8.6	1	1	0.950209	-0.0736832	-0.12895		1	0	13817000	6908500	6908500	18.1	3	3	0.984058	-0.0231844	-0.0603032	8.8016	3	2	231160000	98258000	132900000
447	YCL024W	YCL024W	Protein kinase of the bud neck involved in the septin checkpoint; associates with septin proteins, negatively regulates Swe1p by phosphorylation, shows structural homology to bud neck kinases Gin4p and Hsl1p; KCC4 has a paralog, GIN4, that arose from the w	Kcc4	116.47	14.7	0	34.823	1	0.0712273	0.788515	0.10319	5.7	4	4	1.0559	0.0784732	0.107936	13.152	4	2	124380000	64912000	59472000	7.1	5	5	0.9577	-0.0623543	-0.022213	15.585	8	1	594520000	283600000	310910000	10.6	7	7	1.12289	0.167215	0.143251	13.572	8	2	1094700000	896800000	197940000	9.9	6	6	1.05425	0.0762195	0.0559343	16.21	9	2	690940000	291290000	399660000
823	YDR155C	YDR155C	Cytoplasmic peptidyl-prolyl cis-trans isomerase (cyclophilin); catalyzes the cis-trans isomerization of peptide bonds N-terminal to proline residues; binds the drug cyclosporin A; N-terminally propionylated in vivo; protein abundance increases in response	Cpr1	17.39	75.9	0	323.31	1	0.0909241	0.788515	0.10319	75.9	10	10	0.97052	-0.0431702	-0.0104094	4.7751	69	20	342210000000	145610000000	196590000000	56.8	9	9	0.96495	-0.0514739	-0.00332176	7.5339	81	21	578340000000	285640000000	292700000000	75.9	10	10	1.14981	0.201394	0.174564	6.6693	86	21	1079400000000	478240000000	601200000000	75.9	10	10	1.1659	0.221438	0.202863	6.2345	101	28	986560000000	491650000000	494910000000
1350	YFR015C	YFR015C	Glycogen synthase; expression induced by glucose limitation, nitrogen starvation, environmental stress, and entry into stationary phase; GSY1 has a paralog, GSY2, that arose from the whole genome duplication; relocalizes from nucleus to cytoplasmic foci up	Gsy1	80.509	35.5	0	259.3	1	0.100692	0.788515	0.10319	31.5	16	12	1.0977	0.134484	0.170558	24.612	21	6	3303900000	1649900000	1654100000	33.9	18	12	1.1454	0.195852	0.25103	8.0048	25	11	5506100000	2851000000	2655100000	32.6	17	11	1.02245	0.0320346	0.00212506	7.3647	19	4	5693400000	2798000000	2895400000	30.2	15	12	0.998104	-0.00273852	-0.0209454	12.423	22	5	5295100000	2730000000	2565200000
1543	YGL226C-A	YGL226C-A	Zeta subunit of the oligosaccharyltransferase complex of the ER lumen; complex catalyzes asparagine-linked glycosylation of newly synthesized proteins	Ost5	9.517	15.1	0.0061846	1.9454	1	0.102687	0.788515	0.10319	15.1	1	1	0.9512	-0.0721794	-0.0354018	8.9138	3	1	383230000	186050000	197180000	15.1	1	1	0.97268	-0.0399628	0.0166992	6.0711	4	1	361390000	176730000	184660000	15.1	1	1	1.22121	0.288311	0.257744	96.485	3	1	704380000	350030000	354340000	15.1	1	1	1.14065	0.189861	0.171705	83.088	3	1	489360000	243740000	245620000
3684	YOL095C	YOL095C	Mitochondrial inner membrane localized ATP-dependent DNA helicase; required for the maintenance of the mitochondrial genome; not required for mitochondrial transcription; has homology to E. coli helicase uvrD	Hmi1	80.575	2.7	0.00024777	3.1902	1	0.119434	0.788515	0.10319	1.3	1	1	0.92408	-0.11391	-0.0712268		1	0	6324100	3162000	3162000	1.3	1	1	1.1979	0.260507	0.329624	15.386	2	0	13023000	6511600	6511600	2.7	2	2	1.12375	0.168317	0.132233	17.689	3	1	66207000	10094000	56112000	1.3	1	1	1.07537	0.104837	0.0871073		1	0	3072900	1536400	1536400
1786	YHL002W	YHL002W	Subunit of the endosomal Vps27p-Hse1p complex; complex is required for sorting of ubiquitinated membrane proteins into intralumenal vesicles prior to vacuolar degradation, as well as for recycling of Golgi proteins and formation of lumenal membranes	Hse1	51.16	33.4	0	93.989	1	0.13592	0.78937	0.102719	19.2	6	6	0.89913	-0.153398	-0.104732	12.61	8	2	1359400000	689120000	670290000	25.7	7	7	1.0261	0.0371713	0.119841	7.6623	9	3	2254400000	1233600000	1020700000	27	8	8	1.32883	0.41016	0.369423	16.116	13	3	4241700000	2193900000	2047800000	27	8	8	1.13118	0.177833	0.159146	29.078	12	3	2612100000	1275300000	1336800000
715	YDR003W	YDR003W	Vacuolar ubiquitin ligase-substrate adaptor; delivered to vacuole using ubiquitin as a sorting signal; presumably functions within the endosomal-vacuolar trafficking pathway, affecting events that determine whether plasma membrane proteins are degraded or	Rcr2	24.211	19.5	0	13.928	1	0.29615	0.790498	0.102099	14.3	2	2	0.93364	-0.0990617	-0.0086541	46.704	4	1	354000000	169660000	184340000	14.3	2	2	0.78283	-0.353229	-0.153521	2.9029	3	0	463850000	231920000	231920000	19.5	3	3	1.46791	0.553765	0.532665	21.379	4	2	1098800000	483290000	615550000	19.5	3	3	1.79549	0.84438	0.814111	20.499	3	1	915860000	333440000	582420000
105	YAL032C	YAL032C	Protein required for pre-mRNA splicing; associates with the spliceosome and interacts with splicing factors Prp22p and Prp46p; orthologous to human transcriptional coactivator SKIP and can activate transcription of a reporter gene	Prp45	42.482	9.5	0	5.8833	1	-0.271807	0.790622	0.102031	9.5	3	3	1.1137	0.155361	0.211105	32.379	4	2	109510000	43145000	66365000	2.1	1	1	0.80537	-0.312276	-0.317705		1	0	177620000	88812000	88812000	7.7	2	2	0.638284	-0.647729	-0.800915	45.298	2	1	160350000	54503000	105840000	2.1	1	1	0.956023	-0.0648829	-0.179712		1	0	88123000	44061000	44061000
349	YBR176W	YBR176W	Ketopantoate hydroxymethyltransferase; required for pantothenic acid biosynthesis, converts 2-oxoisovalerate into 2-dehydropantoate	Ecm31	34.465	34.3	0	99.745	1	-0.110261	0.790622	0.102031	14.4	4	4	0.93794	-0.0924325	-0.0348078	9.3597	5	1	566430000	261050000	305380000	14.4	4	4	1.0197	0.0281448	0.0505561	2.7326	4	0	791490000	395740000	395740000	26.3	5	5	0.940822	-0.0880059	-0.159511	21.381	5	1	1160800000	708780000	451990000	19.9	3	3	0.841397	-0.249142	-0.297283	17.083	5	2	600440000	315080000	285360000
300	YBR110W	YBR110W	Mannosyltransferase; involved in asparagine-linked glycosylation in the endoplasmic reticulum (ER); essential for viability; human homolog ALG1 complements yeast null mutant	Alg1	51.928	15.4	0	39.15	1	-0.0765671	0.790622	0.102031	15.4	5	5	0.94855	-0.0762043	-0.0252543	36.784	6	0	769400000	384700000	384700000	13.8	4	4	0.92786	-0.108021	-0.0794465	16.814	5	0	479400000	239700000	239700000	13.8	4	4	1.0382	0.0540777	-0.00466814	18.317	5	0	917570000	458790000	458790000	11.4	3	3	0.895576	-0.159112	-0.1969	23.303	4	0	708080000	354040000	354040000
3442	YNL173C	YNL173C	Plasma membrane protein; involved in G-protein mediated pheromone signaling pathway; overproduction suppresses bem1 mutations; MDG1 has a paralog, CRP1, that arose from the whole genome duplication	Mdg1	40.278	58.5	0	323.31	1	-0.0740064	0.790622	0.102031	49.7	12	12	0.88617	-0.174345	-0.123477	26.223	27	4	12297000000	6.3111e+09	5.9862e+09	52.7	13	13	0.87803	-0.187658	-0.15852	14.534	28	3	26282000000	13065000000	13217000000	49.7	12	12	1.0202	0.0288519	-0.0292709	9.3174	28	3	22774000000	11677000000	11098000000	49.5	12	12	1.03736	0.0529099	0.0152425	8.687	33	8	22192000000	10387000000	11805000000
3389	YNL098C	YNL098C	GTP-binding protein; regulates nitrogen starvation response, sporulation, and filamentous growth; farnesylation and palmitoylation required for activity and localization to plasma membrane; activated by increased levels of glycolysis intermediate fructose-	Ras2	34.705	49.7	0	323.31	1	-0.0687095	0.790622	0.102031	41.6	11	11	0.93516	-0.0967149	-0.0460175	7.8852	20	4	24604000000	12377000000	12227000000	49.1	11	11	0.99023	-0.0141644	0.0161383	24.894	24	4	42534000000	20813000000	21722000000	49.1	11	11	0.964227	-0.052555	-0.109389	32.839	25	4	40830000000	20324000000	20505000000	47.5	10	10	0.93423	-0.09815	-0.13557	11.197	22	2	32120000000	13535000000	18585000000
1700	YGR181W	YGR181W	Mitochondrial intermembrane space protein; forms a complex with Tim8p that delivers a subset of hydrophobic proteins to the TIM22 complex for insertion into the inner membrane	Tim13	11.286	74.3	0	137.72	1	-0.0673404	0.790622	0.102031	64.8	6	6	0.87147	-0.198477	-0.147824	16.388	9	1	10666000000	5329800000	5336300000	64.8	6	6	0.92138	-0.118132	-0.0875279	63.657	12	3	16947000000	8629100000	8.3174e+09	74.3	7	7	1.02617	0.0372659	-0.019235	11.381	7	3	19731000000	11450000000	8.2809e+09	64.8	6	6	1.01577	0.0225809	-0.014775	12.805	7	1	19620000000	10510000000	9110000000
1075	YDR493W	YDR493W	Protein required for assembly of the cytochrome bc(1) complex; acts as a chaperone for Rip1p and facilitates its insertion into the complex at a late stage of assembly; localized to the mitochondrial matrix; null mutant exhibits a respiratory growth defect	Mzm1	13.927	35.8	0	36.176	1	-0.0646644	0.790622	0.102031	21.1	2	2	0.93824	-0.0919711	-0.0414037	38.775	2	1	489640000	277430000	212210000	21.1	2	2	0.97037	-0.0433931	-0.0122007	10.673	2	0	635080000	317540000	317540000	35.8	3	3	0.93985	-0.0894982	-0.145348	12.193	2	0	520530000	260260000	260260000	27.6	2	2	0.984543	-0.0224743	-0.0597051	22.102	3	1	632330000	340760000	291560000
3782	YOR099W	YOR099W	Alpha-1,2-mannosyltransferase; involved in O- and N-linked protein glycosylation; type II membrane protein; member of the KRE2/MNT1 mannosyltransferase family; relocalizes from vacuole to cytoplasm upon DNA replication stress	Ktr1	46.022	42.2	0	79.662	1	-0.0560933	0.790622	0.102031	30.8	12	12	0.95268	-0.0699364	-0.0196445	13.309	11	0	5033000000	2516500000	2516500000	39.9	14	14	0.93229	-0.101149	-0.0680716	10.573	14	2	8.539e+09	4143700000	4395200000	38.4	14	14	0.988045	-0.0173518	-0.0711163	14.402	14	1	8.0136e+09	4002400000	4011300000	30.3	11	11	0.980296	-0.0287106	-0.0655408	13.242	11	2	7.5867e+09	3733600000	3853100000
3350	YNL041C	YNL041C	Component of the conserved oligomeric Golgi complex; a cytosolic tethering complex (Cog1p through Cog8p) that functions in protein trafficking to mediate fusion of transport vesicles to Golgi compartments	Cog6	96.975	19.7	0	96.454	1	-0.0554228	0.790622	0.102031	9.8	6	6	0.93981	-0.089559	-0.0393147	25.431	6	2	469290000	241100000	228190000	12.6	8	8	0.93867	-0.09131	-0.0581088	9.3938	9	5	1241700000	639190000	602490000	16	9	9	0.97972	-0.0295589	-0.083155	16.632	10	5	927940000	487630000	440310000	14.7	9	9	0.997009	-0.00432161	-0.0411125	7.5383	9	4	938440000	553440000	385000000
999	YOR133W;YDR385W	YOR133W;YDR385W	Elongation factor 2 (eEF2, EF-2), also encoded by EFT2; catalyzes ribosomal translocation during protein synthesis; contains diphthamide, the unique posttranslationally modified histidine residue specifically ADP-ribosylated by diphtheria toxin; EFT1 has a	Eft1;Eft2	93.288	69	0	323.31	2	0.057674	0.790622	0.102031	59	44	44	1.052	0.0731347	0.10068	9.0433	198	34	831620000000	415620000000	416000000000	67.3	50	50	1.0166	0.0237521	0.0590322	8.1189	195	23	1314900000000	659940000000	654940000000	64	47	47	1.03124	0.0443747	0.0220596	14.7	205	39	1463200000000	711760000000	751470000000	68.5	49	49	1.04988	0.0702241	0.0489245	13.708	223	39	1434300000000	705930000000	728400000000
338	YBR162C	YBR162C	Covalently-bound cell wall protein of unknown function; identified as a cell cycle regulated SBF target gene; deletion mutants are highly resistant to treatment with beta-1,3-glucanase; has sequence similarity to YJL171C	Tos1	47.994	16.7	0	186.85	1	0.0603636	0.790622	0.102031	16.7	5	5	1.0011	0.00158609	0.0295118	15.279	11	3	3667800000	1810400000	1857400000	16.7	5	5	1.0263	0.0374525	0.0736973	10.435	13	5	4620700000	2252100000	2368600000	16.7	5	5	1.03215	0.0456548	0.0230125	16.305	9	5	4520700000	2462500000	2058200000	16.7	5	5	1.09911	0.136331	0.115233	17.372	8	4	3645800000	1921600000	1724200000
1190	YER043C	YER043C	S-adenosyl-L-homocysteine hydrolase; catabolizes S-adenosyl-L-homocysteine which is formed after donation of the activated methyl group of S-adenosyl-L-methionine (AdoMet) to an acceptor; regulates cellular lipid homoeostasis by regulating phosphatidylchol	Sah1	49.125	55.7	0	323.31	1	0.0611184	0.790622	0.102031	51.2	23	23	1.0615	0.0861044	0.114137	9.1046	93	17	334640000000	166020000000	168620000000	53.9	23	23	1.0332	0.0471195	0.0836351	7.2115	94	16	474010000000	236730000000	237290000000	55.7	24	24	1.03305	0.0469061	0.024172	9.5341	101	16	636300000000	317850000000	318460000000	55.2	22	22	1.03066	0.0435716	0.0225297	8.0429	99	21	507500000000	249070000000	258430000000
181	YBL055C	YBL055C	3-->5 exonuclease and endonuclease with a possible role in apoptosis; has similarity to mammalian and C. elegans apoptotic nucleases	Ybl055C	47.389	43.3	0	67.594	1	0.0669845	0.790622	0.102031	19.1	7	7	1.0242	0.0344975	0.0633601	35.348	8	1	2654200000	1310600000	1343600000	18.7	7	7	1.0467	0.065848	0.104468	30.062	7	1	3466400000	1793200000	1673200000	30.1	9	9	1.10502	0.144074	0.120626	11.235	10	5	5.972e+09	2447700000	3524300000	27.5	9	9	1.00006	8.65643e-05	-0.0205162	60.47	9	2	4397800000	2160100000	2237700000
4154	YPL245W	YPL245W	Putative protein of unknown function; green fluorescent protein (GFP)-fusion protein localizes to both the nucleus and the cytoplasm	Ypl245W	52.256	20.3	0	35.604	1	0.0981958	0.790622	0.102031	12.8	4	4	1.1583	0.212009	0.247203	24.481	2	1	56906000	27127000	29779000	13	4	4	1.0754	0.104873	0.158196	16.094	3	0	196630000	98317000	98317000	14.8	5	5	1.04394	0.062038	0.0329508	19.526	6	4	316570000	156950000	159630000	14.8	5	5	0.981258	-0.0272956	-0.0455661	17.092	5	3	196240000	74097000	122140000
2739	YLR104W	YLR104W	Putative protein of unknown function; mutant is deficient in cell wall mannosylphosphate and has long chronological lifespan; genetic interactions suggest a role in ER-associated protein degradation (ERAD); SWAT-GFP fusion protein localizes to the endoplas	Lcl2	14.922	19.8	0.00098111	2.8496	1	0.104938	0.790622	0.102031	13.7	2	2	0.91184	-0.133147	-0.0955758	12.128	3	0	1466100000	733070000	733070000	13.7	2	2	1.0908	0.125387	0.183723	13.36	2	1	1199500000	1093300000	106150000	19.8	3	3	1.18927	0.25008	0.218771	15.667	3	0	2915300000	1457600000	1457600000	13.7	2	2	1.095	0.130934	0.112835	12.856	2	0	2286900000	1143400000	1143400000
2592	YKR055W	YKR055W	Non-essential small GTPase; member of the Rho/Rac subfamily of Ras-like proteins; likely to be involved in the establishment of cell polarity; has long N-terminal extension that plays an important role in Rho4p function and is shared with Rho4 homologs in	Rho4	32.185	17.9	0	55.085	1	0.122267	0.790622	0.102031	14.1	2	2	1.1636	0.218595	0.262279	32.322	2	1	139420000	35025000	104400000	17.9	3	3	0.92742	-0.108705	-0.0374778	70.995	3	1	565250000	187540000	377710000	17.9	3	3	1.24631	0.31766	0.280643	82.58	3	1	372230000	113170000	259050000	14.1	2	2	1.00089	0.00128457	-0.0163773	119.42	3	2	314450000	123230000	191210000
103	YAL030W	YAL030W	Vesicle membrane receptor protein (v-SNARE); involved in the fusion between Golgi-derived secretory vesicles with the plasma membrane; proposed to be involved in endocytosis; member of the synaptobrevin/VAMP family of R-type v-SNARE proteins; SNC1 has a pa	Snc1	13.201	52.1	0	21.173	1	0.128626	0.790622	0.102031	11.1	1	1	0.94324	-0.0843032	-0.0382811		1	0	649760000	324880000	324880000	38.5	4	3	0.97656	-0.0342194	0.0421748	22.333	4	1	2901000000	1462000000	1439000000	52.1	4	3	1.34117	0.423488	0.384493	64.792	4	2	2036400000	1046300000	990120000	32.5	2	2	1.10502	0.144074	0.126116	17.855	2	0	1125800000	562920000	562920000
2333	YJR093C	YJR093C	Subunit of cleavage polyadenylation factor (CPF); interacts directly with poly(A) polymerase (Pap1p) to regulate its activity; bridging factor that links Pap1p and the CPF complex via Yth1p	Fip1	35.777	26.3	0	40.767	1	0.132808	0.790622	0.102031	23.9	5	5	0.93846	-0.0916328	-0.0440936	24.781	6	2	584480000	294480000	290000000	23.9	5	5	0.96201	-0.0558762	0.0240839	11.235	6	1	1179200000	603580000	575620000	21.7	5	5	1.34722	0.429984	0.389935	27.449	6	1	1207900000	646790000	561070000	15.9	4	4	1.13261	0.179645	0.161306	30.916	6	2	1434500000	678640000	755900000
3807	YOR129C	YOR129C	Arf3p polarization-specific docking factor; required for the polarized distribution of the ADP-ribosylation factor, Arf3p; participates in polarity development and maintenance of a normal haploid budding pattern; interacts with Cnm7p	Afi1	102.25	2.7	0.00098256	2.8939	1	0.151115	0.790622	0.102031	2.7	2	2	1.093	0.128293	0.182464		1	0	280260000	140130000	140130000	2.7	2	2	1.1551	0.208018	0.303916	20.04	3	1	611240000	295700000	315530000	1.3	1	1	0.915416	-0.127501	-0.171596		1	0	478980000	239490000	239490000	2.7	2	2	1.23976	0.310057	0.289676	25.065	2	1	226730000	105640000	121100000
2153	YJL048C	YJL048C	UBX (ubiquitin regulatory X) domain-containing protein; interacts with Cdc48p, transcription is repressed when cells are grown in media containing inositol and choline; UBX6 has a paralog, UBX7, that arose from the whole genome duplication	Ubx6	45.016	6.3	0	5.0871	1	0.169443	0.790622	0.102031	3.8	1	1	1.0698	0.0973411	0.157985		1	0	90889000	45444000	45444000	3.8	1	1	1.3335	0.415218	0.526275		1	0	69665000	34832000	34832000	3.8	1	1	1.00813	0.0116752	-0.0347987		1	1	165770000	10669000	155100000	6.3	2	2	1.0356	0.0504725	0.0283096		1	0	209950000	104980000	104980000
421	YBR274W	YBR274W	Serine/threonine kinase and DNA damage checkpoint effector; mediates cell cycle arrest via phosphorylation of Pds1p; phosphorylated by checkpoint signal transducer Mec1p; homolog of S. pombe and mammalian Chk1 checkpoint kinase	Chk1	60.016	3.8	0.0024248	2.5374	1	0.393597	0.790622	0.102031	0	0	0		-0.172957	-0.0476751		0	0	0	0	0	3.8	2	2	0.91507	-0.128046	0.134725		1	0	18629000	9314600	9314600	2.3	1	1	1.14559	0.196095	0.182034		1	1	14082000	561740	13520000	2.3	1	1	2.51889	1.33279	1.3053		1	1	12747000	815050	11932000
89	YAL013W	YAL013W	Component of the Rpd3L histone deacetylase complex; required for diauxic shift-induced histone H2B deposition onto rDNA genes; transcriptional modulator involved in regulation of structural phospholipid biosynthesis genes and metabolically unrelated genes,	Dep1	46.977	17.8	0	12.698	1	0.0646833	0.79241	0.10105	6.7	3	3	1.0748	0.104068	0.132605	27.029	5	2	851640000	399880000	451760000	15.1	6	6	1.0064	0.00920383	0.046998	23.608	7	2	1930000000	896410000	1033600000	9.9	4	4	1.01324	0.0189803	-0.00418745	7.9523	6	0	1687800000	843880000	843880000	9.9	4	4	1.07482	0.104093	0.0833175	16.952	6	1	1336100000	650710000	685420000
3316	YMR310C	YMR310C	Putative methyltransferase; predicted to be involved in ribosome biogenesis; green fluorescent protein (GFP)-fusion protein localizes to the nucleus; not an essential gene; YMR310C has a paralog, YGR283C, that arose from the whole genome duplication	Ymr310C	35.852	16.7	0	76.218	1	0.07924	0.794296	0.100018	6.9	2	2	1.0971	0.133695	0.164292	1.6841	3	2	584950000	300140000	284820000	16.7	3	3	0.94719	-0.0782742	-0.035259	13.736	6	2	1171000000	584120000	586910000	16.7	3	3	1.12469	0.169534	0.144595	23.347	7	2	1238000000	619490000	618510000	16.7	3	3	1.04465	0.0630173	0.0433319	12.221	6	2	906080000	448330000	457750000
1584	YGR024C	YGR024C	tRNAHis guanylyltransferase; adds a guanosine residue to the 5 end of tRNAH is after transcription and RNase P cleavage; can also catalyze reverse (3-5) polymerization with certain substrates in a template-dependent reaction; couples nuclear division an	Thg1	27.757	15.6	0	6.6531	1	-0.120129	0.794548	0.0998799	8.4	2	2	0.96789	-0.047085	0.0129559		1	0	139960000	69981000	69981000	4.6	1	1	0.90976	-0.136442	-0.115475		1	1	139380000	125670000	13719000	11.8	2	2	0.819538	-0.287118	-0.362908	43.395	2	2	211770000	193580000	18185000	4.6	1	1	1.02615	0.0372363	-0.015089		1	1	103640000	92736000	10900000
1208	YER065C	YER065C	Isocitrate lyase; catalyzes the formation of succinate and glyoxylate from isocitrate, a key reaction of the glyoxylate cycle; expression of ICL1 is induced by growth on ethanol and repressed by growth on glucose	Icl1	62.408	74.3	0	323.31	1	-0.0775985	0.794548	0.0998799	61.9	27	27	0.87614	-0.190767	-0.139742	15.941	152	36	773740000000	368140000000	405600000000	65.2	27	27	0.872	-0.1976	-0.169243	10.37	195	51	1176700000000	585240000000	591470000000	71.8	28	28	1.04404	0.0621735	0.00313892	16.443	188	50	1246800000000	618730000000	628120000000	69.8	28	28	1.02339	0.0333628	-0.00454762	13.65	178	42	1117100000000	549050000000	568050000000
3268	YMR250W	YMR250W	Glutamate decarboxylase; converts glutamate into gamma-aminobutyric acid (GABA) during glutamate catabolism; involved in response to oxidative stress	Gad1	65.989	23.1	0	81.352	1	0.0993985	0.794548	0.0998799	20.2	10	10	1.0939	0.129481	0.165099	14.895	11	1	3649100000	1721500000	1927600000	17.6	9	9	1.1496	0.201132	0.255349	16.174	11	3	5267000000	2231100000	3035900000	21.9	10	10	1.01461	0.0209258	-0.0085576	9.1381	13	5	6.6233e+09	3034400000	3588900000	23.1	11	11	1.00274	0.00394394	-0.0142959	20.09	12	4	5613800000	2518500000	3095300000
3115	YMR043W	YMR043W	Transcription factor; involved in cell-type-specific transcription and pheromone response; plays a central role in the formation of both repressor and activator complexes; relocalizes to the cytosol in response to hypoxia	Mcm1	32.801	16.4	0	37.364	1	-0.150725	0.794885	0.0996954	16.4	2	2	0.73949	-0.435397	-0.370599	8.2399	2	0	134750000	67377000	67377000	16.4	2	2	0.80316	-0.316241	-0.297196	6.6865	3	1	1487400000	361690000	1125700000	16.4	2	2	1.02595	0.036955	-0.0519479	8.3217	2	2	671890000	587850000	84044000	16.4	2	2	1.13682	0.184998	0.116841	19.12	2	0	1433500000	716750000	716750000
3071	YML114C	YML114C	TFIID subunit (65 kDa); involved in RNA polymerase II transcription initiation	Taf8	57.985	8	0	7.1458	1	-0.0971024	0.794885	0.0996954	3.1	1	1	0.96525	-0.0510254	0.0031798		1	1	25358000	21644000	3714000	2.5	1	1	0.81611	-0.293164	-0.26853		1	0	246430000	123220000	123220000	2.5	1	1	0.959325	-0.059909	-0.125821		1	0	162120000	81062000	81062000	4.9	2	2	1.03222	0.0457441	0.00276218	10.244	2	0	3165400000	1582700000	1582700000
206	YER117W;YBL087C	YER117W;YBL087C	Ribosomal 60S subunit protein L23B; homologous to mammalian ribosomal protein L23 and bacterial L14; RPL23B has a paralog, RPL23A, that arose from the whole genome duplication;Ribosomal 60S subunit protein L23A; homologous to mammalian ribosomal protein L2	Rpl23A;Rpl23B	14.473	59.1	0	179.02	2	0.0561807	0.794885	0.0996954	43.1	5	5	1.0496	0.0698396	0.0972618	4.254	42	11	214040000000	107430000000	106610000000	45.3	6	6	1.008	0.0114956	0.0463646	5.7659	48	9	369170000000	178530000000	190650000000	51.8	7	7	1.0532	0.0747753	0.0525294	9.9082	60	16	277370000000	138610000000	138750000000	52.6	7	7	1.03527	0.0500095	0.0285671	8.9923	64	19	280510000000	140680000000	139830000000
1180	YER026C	YER026C	Phosphatidylserine synthase; functions in phospholipid biosynthesis; transcriptionally repressed by myo-inositol and choline	Cho1	30.804	22.8	0	171.28	1	0.158499	0.794885	0.0996954	22.8	5	5	0.89255	-0.163995	-0.107149	3.8234	7	1	5637600000	1682900000	3954700000	16.3	3	3	0.96767	-0.047413	0.0549144	74.61	6	3	11523000000	3202200000	8.3204e+09	22.8	5	5	1.40288	0.48839	0.442664	7.1422	7	1	12895000000	3469900000	9425000000	22.8	5	5	1.20145	0.264772	0.243568	6.6563	8	2	13330000000	3561100000	9769200000
2555	YKR002W	YKR002W	Poly(A) polymerase; one of three factors required for mRNA 3-end polyadenylation, forms multiprotein complex with polyadenylation factor I (PF I), also required for mRNA nuclear export; may also polyadenylate rRNAs; required for gene looping	Pap1	64.551	44	0	101.17	1	-0.0784552	0.797247	0.098407	31.2	15	15	0.84051	-0.250663	-0.199552	13.225	17	3	3741000000	1566200000	2174700000	25.9	13	13	0.96804	-0.0468614	-0.0186809	13.919	16	3	5703900000	3049400000	2654600000	32.4	15	15	1.04548	0.0641631	0.00486659	12.195	22	8	7.796e+09	3964600000	3831500000	33.6	17	17	0.957671	-0.0623981	-0.100455	31.877	23	4	8.1766e+09	3949300000	4227300000
3533	YNL290W	YNL290W	Subunit of heteropentameric Replication factor C (RF-C); which is a DNA binding protein and ATPase that acts as a clamp loader of the proliferating cell nuclear antigen (PCNA) processivity factor for DNA polymerases delta and epsilon; relocalizes to the cy	Rfc3	38.203	54.1	0	91.26	1	0.0596754	0.797247	0.098407	35	11	11	1.0201	0.0287106	0.0565389	15.346	15	5	2818500000	1501600000	1316900000	39.7	11	11	1.0537	0.0754642	0.111462	10.344	16	5	5210500000	2544700000	2665800000	51.5	13	13	1.01891	0.027028	0.00446945	9.574	15	2	6.1912e+09	3224400000	2966800000	40.3	12	12	1.06244	0.0873808	0.0662309	17.533	15	4	5505700000	2970700000	2535000000
1582	YGR020C	YGR020C	Subunit F of the V1 peripheral membrane domain of V-ATPase; part of the electrogenic proton pump found throughout the endomembrane system; required for the V1 domain to assemble onto the vacuolar membrane; the V1 peripheral membrane domain of vacuolar H+-A	Vma7	13.461	49.2	0	54.282	1	0.0655806	0.797247	0.098407	49.2	4	4	0.96415	-0.0526705	-0.0240065	11.446	7	0	5314500000	2657300000	2657300000	49.2	4	4	1.0439	0.0619835	0.100099	2.6378	6	0	10501000000	5250700000	5250700000	49.2	4	4	1.06969	0.0971932	0.0739163	13.47	8	0	13133000000	6.5664e+09	6.5664e+09	49.2	4	4	1.09659	0.133021	0.112313	10.107	7	1	14082000000	6.9507e+09	7.1312e+09
1153	YNR073C;YEL070W	YNR073C;YEL070W	Mannitol dehydrogenase; MAN2 has a paralog, DSF1, that arose from a segmental duplication;Mannitol dehydrogenase; deletion suppresses mutation of mpt5; DSF1 has a paralog, MAN2, that arose from a segmental duplication	Dsf1;Man2	56.47	8	0	11.74	2	-0.16924	0.798178	0.0979004	2.4	1	1	0.83737	-0.256063	-0.190216		1	0	25887000	12944000	12944000	2.4	1	1	0.7311	-0.451859	-0.434477		1	0	38628000	19314000	19314000	2.4	1	1	1.21244	0.277919	0.181609		1	0	11278000	5638800	5638800	8	3	3	0.897022	-0.156785	-0.233875	40.824	3	1	96989000	36109000	60880000
2448	YKL081W	YKL081W	Gamma subunit of translational elongation factor eEF1B; stimulates the binding of aminoacyl-tRNA (AA-tRNA) to ribosomes by releasing eEF1A (Tef1p/Tef2p) from the ribosomal complex	Tef4	46.52	56.1	0	323.31	1	0.0799579	0.798944	0.0974837	56.1	24	21	1.111	0.151859	0.182557	12.911	57	8	152050000000	72970000000	79076000000	56.1	25	22	1.0683	0.0953168	0.13859	9.9037	70	17	283580000000	142050000000	141530000000	56.1	24	21	1.00363	0.00523203	-0.0197939	12.632	51	7	341850000000	171540000000	170310000000	56.1	24	21	1.02677	0.03811	0.0184784	9.6808	60	11	318660000000	159540000000	159120000000
3905	YOR266W	YOR266W	Mitochondrial integral inner membrane protein; involved in membrane insertion of C-terminus of Cox2p, interacts genetically and physically with Cox18p; deletion mutant sensitive to the anti-Pneumocystis carinii drug pentamidine	Pnt1	48.933	14.2	0	12.203	1	-0.0744019	0.80005	0.096883	6.9	3	3	0.92728	-0.108923	-0.0580427	21.678	3	0	374250000	187120000	187120000	7.1	3	3	0.85499	-0.226021	-0.19697	13.628	3	1	606890000	377180000	229710000	9	4	4	1.03444	0.0488449	-0.00937413	22.833	4	3	611890000	444920000	166970000	12.3	5	5	1.0031	0.00446483	-0.0332211	9.1399	5	2	692930000	434610000	258320000
4131	YPL215W	YPL215W	Mitochondrial protein required for assembly of cytochrome bc1 complex; forms a complex with Cbp6p that binds to mt ribosomes near the polypeptide tunnel exit and promotes efficient translation of the COB mRNA; Cbp3p-Cbp6p complex also interacts with newly	Cbp3	39.083	33.4	0	84.378	1	0.113078	0.801643	0.0960191	19.4	7	7	1.2342	0.303576	0.344018	24.696	7	1	1984300000	1052300000	931920000	29.9	9	9	1.0252	0.0359054	0.100295	17.058	10	5	4324500000	2525400000	1799000000	17.9	5	5	1.02948	0.041922	0.00793183	11.847	6	2	2276200000	1385400000	890820000	20	6	6	1.01252	0.0179574	6.58845e-05	13.296	8	4	2443500000	1400500000	1043000000
1215	YER073W	YER073W	Mitochondrial aldehyde dehydrogenase; involved in regulation or biosynthesis of electron transport chain components and acetate formation; activated by K+; utilizes NADP+ as the preferred coenzyme; constitutively expressed	Ald5	56.692	44.6	0	323.31	1	-0.120356	0.801644	0.0960183	35.4	17	15	0.99814	-0.00268591	0.0574078	12.507	19	2	11940000000	6.0139e+09	5.9257e+09	42.9	18	16	0.98435	-0.0227567	-0.00181891	14.131	24	5	20440000000	9849800000	10591000000	35.2	17	16	0.861178	-0.215616	-0.291507	14.245	23	5	22388000000	10446000000	11943000000	35.2	17	16	0.874738	-0.193078	-0.245505	14.765	26	7	20885000000	9896900000	10988000000
4194	YPR030W	YPR030W	Nuclear ubiquitin protein ligase binding protein; may regulate utilization of nonfermentable carbon sources and endocytosis of plasma membrane proteins; overproduction suppresses chs5 spa2 lethality at high temp; ubiquitinated by Rsp5p, deubiquitinated by	Csr2	124.85	7.4	0	22.541	1	-0.0879329	0.801644	0.0960183	6.1	5	5	0.97949	-0.0298973	0.0222508	29.456	6	3	318230000	185490000	132740000	4.8	4	4	0.92455	-0.113177	-0.0869229	29.861	4	0	539430000	269720000	269720000	4	3	3	1.01326	0.0190096	-0.0432457	36.986	4	0	550150000	275080000	275080000	5.4	4	4	0.868131	-0.204015	-0.243814	28.862	5	1	577740000	305360000	272380000
1455	YGL103W	YGL103W	Ribosomal 60S subunit protein L28; homologous to mammalian ribosomal protein L27A and bacterial L15; may have peptidyl transferase activity; can mutate to cycloheximide resistance	Rpl28	16.721	45.6	0	43.237	1	0.0573611	0.803226	0.0951621	40.9	8	8	1.0611	0.0855606	0.113061	11.488	30	11	103590000000	43935000000	59656000000	40.9	8	8	1.0014	0.00201836	0.0371862	3.5985	23	5	184540000000	75186000000	109360000000	45.6	9	9	1.04267	0.0602769	0.0379999	13.393	27	5	170550000000	69595000000	100960000000	45.6	9	9	1.04429	0.06252	0.0411969	8.3696	29	5	136720000000	68207000000	68513000000
2357	YJR127C	YJR127C	Zinc-finger protein; involved in transcriptional control of both nuclear and mitochondrial genes, many of which specify products required for glycerol-based growth, respiration, and other functions; RSF2 has a paralog, TDA9, that arose from the whole genom	Rsf2	155.06	1.9	0	6.3338	1	-0.339826	0.805469	0.093951	1.1	1	1	0.77144	-0.374374	-0.327233		1	1	5300800	495540	4805200	1.9	2	2	0.75067	-0.413749	-0.442973		1	0	31729000	15864000	15864000	1.1	1	1	1.48001	0.565609	0.365876		1	1	9291300	873640	8417600	1.1	1	1	0.567376	-0.817623	-0.954973		1	1	8651100	1146100	7504900
1910	YHR115C	YHR115C	Ubiquitin-protein ligase (E3); controls septin dynamics, spindle position checkpoint (SPOC) with ligase Dma2p by regulating recruitment of Elm1p to bud neck; regulates levels of eIF2 subunit Gcd11p, as well as abundance, localization, and ubiquitination of	Dma1	46.097	14.2	0	6.6079	1	-0.206274	0.805469	0.093951	7.7	1	1	0.87283	-0.196227	-0.132429	7.9773	2	0	111100000	55550000	55550000	14.2	3	2	1.1339	0.181293	0.192686	7.0154	3	1	190480000	86969000	103510000	11.5	2	2	0.871232	-0.198871	-0.309595	32.401	2	0	135420000	67710000	67710000	11.5	2	2	0.715205	-0.483571	-0.575756	10.777	2	0	111050000	55524000	55524000
26	Q0050	Q0050	Reverse transcriptase required for splicing of the COX1 pre-mRNA; encoded by a mobile group II intron within the mitochondrial COX1 gene	Ai1	96.078	3.5	0	5.4059	1	-0.158095	0.805469	0.093951	3.5	4	3	1.0685	0.0955869	0.161138	30.471	3	0	37476000000	18738000000	18738000000	1.8	2	1	0.88973	-0.16856	-0.149977		1	0	292650000	146320000	146320000	2.6	3	2	0.797067	-0.327227	-0.419219	44.082	2	0	447870000	223930000	223930000	2.6	3	2	0.899766	-0.152378	-0.224322	36.265	2	0	348390000	174200000	174200000
958	YDR336W	YDR336W	Conserved mitochondrial YihA GTPase family member; required for efficient cellular respiration; localizes to mitochondrial inner membrane facing matrix side; associates with mitochondrial ribosome; required for de novo Cox1p synthesis at suboptimal tempera	Mrx8	35.614	7.3	0.0009828	2.8985	1	-0.103178	0.805469	0.093951	4.5	1	1		-0.0203674	0.0354168		0	0	0	0	0	4.5	1	1	0.97899	-0.030634	-0.00702614		1	0	60636000	30318000	30318000	4.5	1	1	0.93423	-0.09815	-0.166645		1	0	66331000	33166000	33166000	7.3	2	2	0.85317	-0.229096	-0.27446	0.079464	2	1	2237700000	1105500000	1132200000
1405	YGL035C	YGL035C	Transcription factor involved in glucose repression; sequence specific DNA binding protein containing two Cys2His2 zinc finger motifs; regulated by the SNF1 kinase and the GLC7 phosphatase; regulates filamentous growth along with Mig2p in response to gluco	Mig1	55.531	9.9	0	39.439	1	-0.0845789	0.805469	0.093951	2.4	1	1	0.92011	-0.120122	-0.0683922		1	1	81859000	7173200	74686000	4.4	2	2	0.83912	-0.253051	-0.226128		1	0	193150000	96573000	96573000	2.4	1	1	0.987947	-0.0174944	-0.0786631		1	1	37123000	3933800	33189000	7.9	3	3	1.05261	0.0739702	0.0348674	7.3884	3	2	338030000	69812000	268210000
174	YBL045C	YBL045C	Core subunit of the ubiquinol-cytochrome c reductase complex; the ubiquinol-cytochrome c reductase complex (bc1 complex) is a component of the mitochondrial inner membrane electron transport chain	Cor1	50.227	63.5	0	323.31	1	-0.0601858	0.805469	0.093951	63.5	23	23	0.90053	-0.151154	-0.10073	5.4261	72	15	204240000000	105260000000	98986000000	63.5	23	23	0.92463	-0.113052	-0.0808744	7.389	88	21	437350000000	217220000000	220130000000	63.5	24	24	1.04518	0.0637559	0.00899578	12.297	88	21	473260000000	236400000000	236860000000	63.5	24	24	0.978665	-0.0311128	-0.0681343	12.403	99	23	397460000000	198260000000	199200000000
2133	YJL012C	YJL012C	Vacuolar membrane polyphosphate polymerase; subunit of vacuolar transporter chaperone (VTC) complex involved in synthesis and transfer of polyP to vacuole; regulates membrane trafficking; role in non-autophagic vacuolar fusion; targeted to vacuole via AP-3	Vtc4	83.154	27.5	0	186.83	1	0.0907373	0.805469	0.093951	18.2	12	12	1.0981	0.135009	0.167722	18.295	16	4	4457300000	2089700000	2367700000	23.6	15	15	1.078	0.108357	0.156403	26.504	19	5	11564000000	5.9297e+09	5634800000	21.2	13	13	0.958589	-0.0610158	-0.0878029	27.627	17	1	9187700000	4491800000	4695900000	21.4	14	14	1.1059	0.145222	0.126626	15.483	19	5	9852600000	3992600000	5.8599e+09
1379	YFR053C	YFR053C	Hexokinase isoenzyme 1; a cytosolic protein that catalyzes phosphorylation of glucose during glucose metabolism; expression is highest during growth on non-glucose carbon sources; glucose-induced repression involves hexokinase Hxk2p; HXK1 has a paralog, HX	Hxk1	53.738	79	0	323.31	1	0.121187	0.805469	0.093951	75.5	28	26	1.1903	0.251325	0.294627	7.8187	103	15	205150000000	102090000000	103060000000	77.1	30	29	1.128	0.173767	0.244187	8.6443	120	16	410850000000	202920000000	207930000000	78.8	31	29	0.975039	-0.0364682	-0.0731299	16.898	140	26	447660000000	221400000000	226260000000	77.1	30	29	1.0258	0.0367478	0.0190628	11.109	130	23	380690000000	179820000000	200870000000
3250	YMR227C	YMR227C	TFIID subunit (67 kDa); involved in RNA polymerase II transcription initiation	Taf7	67.555	4.9	0	6.6043	1	0.177317	0.805469	0.093951	1.9	1	1	1.3787	0.463309	0.526728	58.381	2	0	17712000	8855900	8855900	1.2	1	1	0.97237	-0.0404227	0.0765377		1	0	173580000	86789000	86789000	1.9	1	1	1.21087	0.276048	0.229915		1	0	110960000	55479000	55479000	3.7	2	2	0.932401	-0.100978	-0.123913	3.2014	2	0	111840000	55921000	55921000
361	YBR195C	YBR195C	Subunit of chromatin assembly factor I (CAF-1); chromatin assembly by CAF-1 affects multiple processes including silencing at telomeres, mating type loci, and rDNA; maintenance of kinetochore structure; deactivation of DNA damage checkpoint after DNA repai	Msi1	47.364	11.4	0	35.617	1	0.192685	0.805469	0.093951	11.4	4	4	0.90019	-0.151699	-0.0828397	28.827	4	2	274240000	165330000	108920000	11.4	4	4	0.88356	-0.1786	-0.0501766	8.8748	4	3	425000000	258910000	166100000	7.6	3	3	1.39136	0.476498	0.431213	14.701	4	3	534690000	210100000	324590000	4.5	2	2	1.41131	0.497038	0.472543	17.945	4	4	292880000	139780000	153100000
1962	YHR190W	YHR190W	Farnesyl-diphosphate farnesyl transferase (squalene synthase); joins two farnesyl pyrophosphate moieties to form squalene in the sterol biosynthesis pathway	Erg9	51.719	47.7	0	211.26	1	0.0531578	0.809941	0.0915464	36.9	14	14	1.0358	0.0507455	0.0782392	9.2319	27	3	25473000000	12471000000	13002000000	43.7	16	16	1.0001	0.000144262	0.0346321	15.234	35	6	41463000000	21223000000	20240000000	43.9	15	15	1.05109	0.0718912	0.0493779	35.39	30	3	66107000000	33187000000	32920000000	43.9	15	15	1.05134	0.0722249	0.0503819	39.621	33	8	53249000000	26470000000	26779000000
3231	YMR208W	YMR208W	Mevalonate kinase; acts in the biosynthesis of isoprenoids and sterols, including ergosterol, from mevalonate; human MVK functionally complements the lethality of the erg12 null mutation	Erg12	48.459	45.6	0	323.31	1	-0.0701536	0.810928	0.0910178	40	13	13	0.971	-0.0424568	0.00828702	10.521	15	3	4904800000	2406900000	2497900000	27.5	10	10	0.95297	-0.0694973	-0.0395122	8.8328	17	4	9614400000	4935600000	4678900000	33	11	11	0.986972	-0.018919	-0.0761044	14.069	17	0	10487000000	5243700000	5243700000	41.1	13	13	0.910167	-0.135798	-0.173285	17.534	20	3	8690300000	4369100000	4321200000
179	YBL051C	YBL051C	Protein involved in G2/M phase progression and response to DNA damage; interacts with Rad53p; contains an RNA recognition motif, a nuclear localization signal, and several SQ/TQ cluster domains; hyperphosphorylated in response to DNA damage	Pin4	73.775	36.7	0	101.14	1	0.0757554	0.810928	0.0910178	15.7	7	7	0.9825	-0.0254707	0.00463315	18.343	8	3	1375700000	657890000	717820000	25.9	9	9	0.97666	-0.0340717	0.00769377	30.331	11	1	3649300000	1801300000	1848100000	16.9	6	6	1.16423	0.219371	0.194856	15.021	10	2	2006600000	989100000	1017500000	22.8	9	9	1.08356	0.115785	0.0958388	17.193	8	1	1343100000	650050000	693060000
4151	YPL240C	YPL240C	Hsp90 chaperone; functionally redundant with Hsc82p; required for pheromone signaling; negative regulator of the Hsf1p-dependent heat shock response with Cpr7p; docks with Tom70p for mitochondrial preprotein delivery; promotes telomerase DNA binding, nucle	Hsp82	81.405	54.6	0	252.35	1	0.1013	0.810928	0.0910178	51.8	35	8	1.1163	0.158725	0.195013	6.1975	22	0	16223000000	8.1117e+09	8.1117e+09	54.4	35	7	1.1426	0.19232	0.247951	5.5289	23	2	32144000000	16012000000	16132000000	48.9	34	6	0.99226	-0.0112094	-0.0413192	8.9459	23	4	38716000000	19511000000	19205000000	48.9	34	6	1.01519	0.0217458	0.00355437	7.2752	21	1	39012000000	19375000000	19636000000
2700	YLR050C	YLR050C	Integral ER membrane protein involved in protein sorting; component of ER-SURF, a pathway involved in retrieving mitochondrial membrane protein precursors and rerouting them to the mitochondrial translocation system; promotes the proteolytic degradation of	Ema19	19.088	29.8	0	13.736	1	-0.109446	0.811046	0.0909546	18.6	2	2	0.775	-0.367732	-0.310319	29.685	2	1	67400000	38007000	29392000	29.8	4	4	1.0354	0.0501882	0.0727372	17.524	4	1	879130000	400550000	478590000	29.8	4	4	0.971345	-0.0419438	-0.113102	112.97	3	1	1119600000	552540000	567090000	23.6	3	3	0.973141	-0.0392788	-0.0871003	190.49	3	1	821600000	380940000	440660000
4223	YPR068C	YPR068C	Class I histone deacetylase (HDAC) family member; deacetylates Smc3p on lysine residues at anaphase onset; has sequence similarity to Hda1p, Rpd3p, Hos2p, and Hos3p; interacts with the Tup1p-Ssn6p corepressor complex	Hos1	54.763	3.8	0.0045651	2.1621	1	-0.145433	0.812737	0.0900497	3.8	2	2	0.78824	-0.343293	-0.279209	28.168	2	1	93976000	57513000	36463000	1.7	1	1	0.7541	-0.407172	-0.387891		1	0	26320000	13160000	13160000	1.7	1	1	1.08589	0.118884	0.0322287		1	1	30235000	26562000	3672200	0	0	0		0.118459	0.0531387		0	0	0	0	0
3281	YMR268C	YMR268C	Splicing factor that reanneals snRNPs during spliceosome recycling; reanneals U4 and U6 snRNPs	Prp24	50.848	14.6	0	11.063	1	-0.150995	0.812759	0.0900381	5.6	2	2	0.70866	-0.496834	-0.431999	20.428	2	1	215110000	101480000	113620000	8.6	3	3	1.0755	0.105008	0.12404	11.125	3	1	101640000	47470000	54171000	9.2	3	3	0.921234	-0.11836	-0.207377	28.711	4	0	697760000	348880000	348880000	11.7	4	4	0.985999	-0.0203422	-0.0886442	15.104	5	2	479570000	240010000	239560000
473	YCL059C	YCL059C	Nucleolar protein required for rRNA synthesis and ribosomal assembly; required for the synthesis of 18S rRNA and for the assembly of 40S ribosomal subunit; essential gene	Krr1	37.159	45.3	0	64.534	1	-0.0604278	0.812759	0.0900381	23.7	7	7	0.96371	-0.053329	-0.00289777	28.532	7	2	2891400000	1307500000	1583800000	29.1	8	8	0.9256	-0.111539	-0.0794149	18.078	8	1	4345800000	2117600000	2228300000	29.1	8	8	0.954927	-0.066537	-0.121356	23.49	7	1	4257400000	2165100000	2092300000	33.5	9	9	0.9993	-0.00100953	-0.0380423	20.753	10	2	5769500000	2930900000	2838500000
303	YBR112C	YBR112C	General transcriptional co-repressor; acts together with Tup1p; also acts as part of a transcriptional co-activator complex that recruits the SWI/SNF and SAGA complexes to promoters; can form the prion [OCT+]	Cyc8	107.2	40.3	0	323.31	1	0.0634298	0.812759	0.0900381	26.8	19	19	0.98803	-0.0173732	0.0109864	10.169	27	4	8.0265e+09	4150200000	3876300000	34.5	21	21	0.98483	-0.0220534	0.0152912	19.36	30	3	12746000000	6.2694e+09	6.4767e+09	27.4	18	18	1.08473	0.117333	0.0943182	19.156	26	2	13999000000	6.9569e+09	7.042e+09	35	21	21	1.11264	0.153992	0.133123	18.546	34	9	12639000000	6.4734e+09	6.1657e+09
3028	YML064C	YML064C	GTPase involved in initiation of Mitotic Exit Network (MEN); GTP-binding protein of the Ras superfamily; accumulates at daughter spindle pole body and activates MEN kinase cascade; controls actomyosin and septin dynamics during cytokinesis	Tem1	27.296	29	0	12.993	1	0.111981	0.812759	0.0900381	22	3	3	0.95116	-0.07224	-0.0321848	15.721	4	1	122850000	41985000	80868000	22	3	3	1.018	0.0257376	0.0893118	7.2154	3	0	134140000	67069000	67069000	13.1	2	2	1.05769	0.0809117	0.0472827	11.461	2	0	383430000	191720000	191720000	20	3	3	1.2847	0.361435	0.343515	28.278	3	1	391920000	184050000	207870000
2285	YJR025C	YJR025C	3-hydroxyanthranilic acid dioxygenase; required for the de novo biosynthesis of NAD from tryptophan via kynurenine; expression regulated by Hst1p	Bna1	20.235	68.9	0	98.406	1	-0.144797	0.812817	0.090007	45.2	6	6	0.74848	-0.417964	-0.353966	7.4535	8	4	7.1308e+09	3256500000	3874400000	59.3	7	7	0.79217	-0.336118	-0.316809	13.521	11	4	9275600000	4099400000	5176200000	32.2	4	4	1.11443	0.156306	0.0699209	30.476	10	3	10828000000	5351900000	5476400000	68.9	8	8	1.0619	0.0866452	0.0216656	45.529	14	2	12536000000	6.4348e+09	6.1015e+09
746	YDR046C	YDR046C	Amino acid permease; involved in uptake of cysteine, leucine, isoleucine and valine; BAP3 has a paralog, BAP2, that arose from the whole genome duplication	Bap3	67.364	10.4	0	13.978	1	-0.0877266	0.813523	0.0896301	2.2	1	1	1.0165	0.0236102	0.0757219	12.989	2	2	36682000	21123000	15559000	7.1	2	2	0.87604	-0.190931	-0.164639	3.821	2	1	169750000	91115000	78633000	3.3	2	1	0.923532	-0.114767	-0.176947		1	1	90474000	3772200	86702000	7.1	2	2	0.969086	-0.0453032	-0.0850425	6.1358	2	0	259390000	129690000	129690000
2712	YLR066W	YLR066W	Subunit of signal peptidase complex; complex catalyzes cleavage of N-terminal signal sequences of proteins targeted to the secretory pathway; homologous to mammalian SPC22/23; other members of the complex are Spc1p, Spc2p, and Sec11p	Spc3	21.349	32.6	0	137.09	1	-0.159309	0.815138	0.0887688	25	4	4	0.92949	-0.105489	-0.0398419	10.924	8	0	1692100000	846030000	846030000	30.4	5	5	0.99688	-0.00450825	0.0139839	34.938	7	1	4272400000	2033800000	2238600000	32.6	7	7	1.00545	0.00784067	-0.0846546	19.7	8	0	5401100000	2700500000	2700500000	32.6	7	7	0.729927	-0.454176	-0.526725	111.77	9	2	3705100000	1541900000	2163100000
795	YDR111C	YDR111C	Catalytically inactive alanine transaminase; expression is repressed in the presence of alanine and repression is mediated by Nrg1p; ALT2 has a paralog, ALT1, that arose from the whole genome duplication	Alt2	56.769	27.2	0	68.886	1	-0.10442	0.815138	0.0887688	20.3	6	6	0.85897	-0.21932	-0.163214	21.08	7	2	876700000	441030000	435670000	25.6	9	9	0.85921	-0.218917	-0.195519	18.035	9	5	2297800000	1065200000	1232600000	25.2	9	9	0.9273	-0.108892	-0.177915	30.42	9	3	2466200000	1328300000	1137900000	20.9	7	7	1.12103	0.16482	0.118969	20.935	7	2	1452900000	584030000	868880000
1833	YHR025W	YHR025W	Homoserine kinase; conserved protein required for threonine biosynthesis; long-lived protein that is preferentially retained in mother cells and forms cytoplasmic filaments; expression is regulated by the GCN4-mediated general amino acid control pathway	Thr1	38.712	52.9	0	212.07	1	-0.0616502	0.815138	0.0887688	52.9	15	15	0.88583	-0.174898	-0.124428	9.3544	34	3	27016000000	13359000000	13657000000	45.9	14	14	0.9282	-0.107492	-0.075637	12.543	25	0	43977000000	21988000000	21988000000	52.9	15	15	1.04744	0.0668655	0.0117491	13.259	28	4	44774000000	22486000000	22288000000	44.5	14	14	0.985416	-0.0211954	-0.0582853	11.603	27	0	48964000000	24482000000	24482000000
3601	YNR046W	YNR046W	Protein involved in methylation of tRNA, rRNA, and translation factors; also involved in ribosome biogenesis; subunit of tRNA methyltransferase (MTase) complexes in combination with Trm9p and Trm11p; N7-methylates G1575 of 18S rRNA as complex with Bud23p;	Trm112	15.066	51.1	0	197.16	1	0.0553208	0.815138	0.0887688	18.5	2	2	1.0366	0.0518593	0.0793018	11.669	3	0	1339300000	669660000	669660000	51.1	4	4	1.0066	0.0094905	0.044251	13.649	5	1	3246900000	1607700000	1639100000	51.1	4	4	1.0778	0.108083	0.0857612	3.7692	6	1	3650600000	1831600000	1819000000	51.1	4	4	1.02351	0.0335252	0.0119689	22.29	5	0	5074700000	2537300000	2537300000
1845	YHR040W	YHR040W	Essential protein required for the accumulation of box C/D snoRNA	Bcd1	42.333	10.1	0	5.3291	1	0.0618226	0.815138	0.0887688	3.6	1	1	1.0229	0.0326651	0.0607973	10.955	2	2	104540000	50806000	53731000	10.1	2	2	0.96257	-0.0550366	-0.0182685	5.3455	3	2	243300000	106170000	137120000	3.6	1	1	1.08795	0.121612	0.0987923	2.1717	2	2	271180000	124650000	146540000	3.6	1	1	1.09199	0.126959	0.105969		1	1	124940000	6040100	118900000
1589	YGR030C	YGR030C	Subunit of RNase MRP, nuclear RNase P and telomerase; forms a soluble heterodimer with Pop7p that binds P3 domain of RNase MRP and RNase P RNAs; RNase MRP cleaves pre-rRNA, nuclear RNase P cleaves tRNA precursors to generate mature 5 ends and facilitates	Pop6	18.21	20.9	0	5.1057	1	0.0635836	0.815138	0.0887688	20.9	2	2	1.0752	0.104605	0.132986	38.426	3	0	229690000	114840000	114840000	20.9	2	2	0.96338	-0.0538231	-0.0164234	12.871	2	0	392230000	196110000	196110000	20.9	2	2	1.07401	0.103007	0.0799735	42.677	3	0	351370000	175690000	175690000	20.9	2	2	1.05603	0.0786551	0.0577978	6.3055	4	0	432620000	216310000	216310000
3011	YML035C	YML035C	AMP deaminase; tetrameric enzyme that catalyzes the deamination of AMP to form IMP and ammonia; thought to be involved in regulation of intracellular purine (adenine, guanine, and inosine) nucleotide pools	Amd1	93.3	36.7	0	143.33	1	0.0649871	0.815138	0.0887688	23.1	14	14	1.0766	0.106482	0.135062	13.277	17	7	2761100000	1426000000	1335100000	26	16	16	0.96209	-0.0557562	-0.0178531	9.2032	18	7	6.4358e+09	2829700000	3606100000	25.1	15	15	1.05062	0.0712393	0.0480346	8.1557	18	6	6.2103e+09	2446500000	3763800000	32.6	19	19	1.08332	0.115457	0.0947045	17.195	19	7	6.0623e+09	2640400000	3421900000
3711	YOL142W	YOL142W	Exosome non-catalytic core component; involved in 3-5 RNA processing and degradation in both the nucleus and the cytoplasm; predicted to contain both S1 and KH RNA binding domains; mutations in the human homolog, EXOSC3, cause pontocerebellar hypoplasia	Rrp40	26.556	29.6	0	11.962	1	0.261513	0.815138	0.0887688	18.3	3	3	1.0997	0.13711	0.223474	63.446	3	1	234380000	124910000	109470000	18.3	3	3	0.71623	-0.481505	-0.30446	62.687	4	3	557410000	314280000	243120000	11.2	1	1	1.38897	0.474011	0.442536		1	0	41370000	20685000	20685000	24.2	3	3	1.64179	0.715273	0.684504	57.245	3	2	237830000	67659000	170180000
2939	YLR396C	YLR396C	ATP-binding protein that is a subunit of the HOPS and CORVET complexes; essential for protein sorting, vesicle docking, and fusion at the vacuole; binds to SNARE domains	Vps33	79.27	19.4	0	23.175	1	-0.0590437	0.815808	0.0884118	8.5	5	5	0.93667	-0.0943872	-0.0440005	31.332	5	0	478560000	239280000	239280000	15.3	7	7	0.93193	-0.101707	-0.0692778	32.564	8	1	972360000	447090000	525280000	15.8	8	8	0.956023	-0.0648829	-0.119365	30.676	8	1	888890000	449530000	439360000	18.1	9	9	1.02345	0.0334366	-0.00353146	19.023	10	3	1326300000	593550000	732770000
1211	YER069W	YER069W	Acetylglutamate kinase and N-acetyl-gamma-glutamyl-phosphate reductase; N-acetyl-L-glutamate kinase (NAGK) catalyzes the 2nd and N-acetyl-gamma-glutamyl-phosphate reductase (NAGSA), the 3rd step in arginine biosynthesis; synthesized as a precursor which is	Arg56	94.868	52.6	0	323.31	1	-0.14023	0.818939	0.0867487	41.9	25	25	0.99885	-0.00166005	0.0617208	7.6846	37	6	12314000000	6.4708e+09	5.8436e+09	46.6	27	27	1.0092	0.0132121	0.0327257	13.2	39	9	21824000000	11467000000	10357000000	42.3	26	26	0.848176	-0.237564	-0.322008	16.987	38	10	19838000000	10430000000	9408800000	46	27	27	0.828844	-0.270828	-0.33336	22.582	38	6	19007000000	10065000000	8942100000
790	YDR104C	YDR104C	Meiosis-specific protein required for prospore membrane morphogenesis; localizes to the prospore membrane (PSM) during sporulation; required for PSM elongation and closure; genetically antagonistic to SPO1; recruits Vps13p to the PSM during sporulation; in	Spo71	145.18	3.9	0.0098684	1.5872	1	-0.112244	0.818939	0.0867487	2.3	1	1	0.97372	-0.0384211	0.0197189	0	2	0	40498000	20249000	20249000	0	0	0		0.0165156	0.0385919		0	0	0	0	0	1	1	1	0.863111	-0.212383	-0.28473		1	0	18239000	9119600	9119600	1.6	2	2	0.886603	-0.173639	-0.222558	26.547	2	0	106700000	53349000	53349000
1621	YGR077C	YGR077C	Intraperoxisomal organizer of the peroxisomal import machinery; organizes the formation of the importomer complex, bridging the docking complex with the RING finger complex; tightly associated with the lumenal face of the peroxisomal membrane; essential fo	Pex8	68.164	8.5	0	15.117	1	-0.0772774	0.818939	0.0867487	7	4	4	0.93759	-0.0929709	-0.0419786	59.354	4	2	112470000	62763000	49705000	4.4	2	2	1.0072	0.0103502	0.0387726	7.548	2	1	70553000	44796000	25757000	6.6	4	4	0.918358	-0.122871	-0.181808	22.391	5	2	239000000	94762000	144230000	6.6	4	4	0.941974	-0.0862403	-0.124096	41.353	5	1	243500000	128620000	114880000
3492	YNL240C	YNL240C	Subunit of the cytosolic iron-sulfur (FeS) protein assembly machinery; required for maturation of cytosolic and nuclear FeS proteins and for normal resistance to oxidative stress; deficiency results in shortened lifespan and sensitivity to paraquat; homolo	Nar1	54.15	16.7	0	45.266	1	-0.0595761	0.818939	0.0867487	4.7	2	2	0.88272	-0.179972	-0.129568	16.735	2	1	304820000	136810000	168010000	14.7	7	7	0.93814	-0.0921249	-0.0598132	50.383	7	5	953630000	568270000	385360000	15.3	7	7	1.0096	0.0137857	-0.0408261	48.883	7	5	1308900000	838000000	470900000	11.8	5	5	1.02023	0.0288961	-0.00809688	12.212	5	2	1182600000	547000000	635600000
2157	YJL053W	YJL053W	Vacuolar protein component of the retromer; forms part of the multimeric membrane-associated retromer complex involved in vacuolar protein sorting along with Vps35p, Vps29p, Vps17p, and Vps5p; essential for endosome-to-Golgi retrograde protein transport; i	Pep8	42.546	44.9	0	172.33	1	0.0696765	0.818939	0.0867487	23.2	6	6	1.0566	0.0794293	0.108673	15.928	6	1	626020000	312000000	314020000	36.4	7	7	1.0417	0.0589399	0.0985249	25.411	9	3	1054400000	523660000	530690000	36.4	8	8	1.10451	0.143405	0.119629	37.79	10	2	1324400000	562950000	761460000	34.3	8	8	0.980969	-0.0277203	-0.0481215	16.199	9	0	1127100000	563540000	563540000
3387	YNL096C	YNL096C	Protein component of the small (40S) ribosomal subunit; interacts with Kti11p; deletion causes hypersensitivity to zymocin; homologous to mammalian ribosomal protein S7, no bacterial homolog; RPS7B has a paralog, RPS7A, that arose from the whole genome dup	Rps7B	21.634	71.1	0	126.8	1	0.0729869	0.818939	0.0867487	65.3	12	6	1.0892	0.123269	0.152981	3.9397	19	9	30523000000	15211000000	15312000000	67.4	13	8	1.0734	0.102188	0.14296	5.298	18	4	55481000000	29339000000	26142000000	66.8	12	7	1.01925	0.0275132	0.0033353	18.291	15	2	52963000000	26575000000	26387000000	66.8	12	7	1.00893	0.0128247	-0.00732877	7.6325	17	3	49879000000	25218000000	24661000000
382	YBR223C	YBR223C	Tyrosyl-DNA phosphodiesterase I; hydrolyzes 3 and 5-phosphotyrosyl bonds; involved in the repair of DNA lesions created by topo I and topo II, including DNA-protein cross-links; mutations in the human homolog, TDP1, result in the neurodegenerative diseas	Tdp1	62.332	10.7	0	9.0894	1	0.152924	0.818939	0.0867487	2.6	1	1		-0.121955	-0.0671289		0	0	0	0	0	4.8	2	2	0.9254	-0.111851	-0.0143779	22.057	2	0	55758000	27879000	27879000	8.5	2	2	1.22288	0.290286	0.245792	69.896	2	0	208790000	104390000	104390000	2.6	1	1	1.38318	0.467992	0.44741		1	0	122880000	61441000	61441000
2752	YLR128W	YLR128W	Scaffold-type E3 ligase; required for cullin neddylation and ubiquitin ligase activation; contains a ubiquitin-binding domain (UBA) for ubiquitin and Nedd8 (Rub1p) interaction and a PONY domain involved in cullin binding and neddylation	Dcn1	32.203	18.6	0	12.913	1	0.191223	0.818939	0.0867487	4.5	1	1	1.3639	0.447738	0.516079		1	1	40228000	36686000	3541900	7.8	2	2	0.86784	-0.204499	-0.077166		1	0	443390000	221700000	221700000	10.4	2	2	0.989903	-0.0146409	-0.060007	11.702	2	0	218810000	109400000	109400000	10.4	2	2	1.32899	0.410332	0.385986	6.1761	2	2	89128000	7073600	82055000
3523	YNL273W	YNL273W	Subunit of a replication-pausing checkpoint complex; Tof1p-Mrc1p-Csm3p acts at the stalled replication fork to promote sister chromatid cohesion after DNA damage, facilitating gap repair of damaged DNA; interacts with the MCM helicase; relocalizes to the c	Tof1	141.12	4	0	5.2727	1	0.0962219	0.819415	0.0864961	2.3	2	2	1.1592	0.21313	0.247627	2.4011	2	1	48131000	30879000	17252000	0.6	1	1	1.0872	0.120617	0.172472		1	0	70650000	35325000	35325000	2.3	3	3	1.01963	0.0280427	-0.000394221	0.36638	2	0	276320000	138160000	138160000	2.3	3	3	0.988631	-0.0164963	-0.034817	13.191	3	1	191610000	92124000	99491000
567	YDL043C	YDL043C	Subunit of the SF3a splicing factor complex; required for spliceosome assembly	Prp11	29.92	14.3	0	5.4731	1	-0.434057	0.819415	0.0864959	14.3	3	3	1.0753	0.104739	0.138623	33.083	3	1	282550000	189720000	92836000	10.2	2	2	1.1936	0.255319	0.190806	41.031	2	0	428780000	214390000	214390000	0	0	0		-0.560628	-0.804458		0	0	0	0	0	4.1	1	1	0.470522	-1.08767	-1.2612		1	1	73630000	18249000	55381000
3748	YOR045W	YOR045W	Component of the TOM (translocase of outer membrane) complex; responsible for recognition and initial import steps for all mitochondrially directed proteins; promotes assembly and stability of the TOM complex	Tom6	6.4074	34.4	0	9.2146	1	-1.63908	0.827915	0.0820145	34.4	1	1	1.1339	0.181293	0.105975	14.937	4	4	92092000	53093000	39000000	0	0	0		0.937899	0.970294		0	0	0	0	0	34.4	1	1	0.0255017	-5.29326	-5.19553		1	1	241550000	189710000	51840000	34.4	1	1	0.205719	-2.28125	-2.43704	239.79	2	1	592600000	362740000	229860000
1624	YGR081C	YGR081C	Nuclear export receptor for exportin Crm1p; required for pre-rRNA processing and nuclear export of pre-40S pre-ribosomal particles; associates with the 90S pre-ribosome and 43S small ribosomal subunit precursor; interacts with U3 snoRNA; binds G-quadruplex	Slx9	24.069	23.8	0	19.265	1	-0.192501	0.827915	0.0820145	18.1	2	2	0.82847	-0.271479	-0.206651	31.486	2	0	146300000	73152000	73152000	5.7	1	1	0.92622	-0.110573	-0.0966522		1	0	238430000	119210000	119210000	5.7	1	1	0.705866	-0.502534	-0.606904		1	0	101820000	50909000	50909000	11.4	2	2	1.17036	0.226949	0.140205		1	0	196760000	98378000	98378000
2950	YLR412W	YLR412W	Protein involved in microtubule-related processes; GFP-fusion protein localizes to the cytoplasm and is induced in response to the DNA-damaging agent MMS; YLR412W is not an essential gene; similar to Arabidopsis SRR1 gene	Ber1	31.707	13.1	0	5.1665	1	-0.191401	0.827915	0.0820145	5.1	1	1	0.64516	-0.632271	-0.567395		1	0	49534000	24767000	24767000	5.1	1	1	0.78748	-0.344685	-0.3306		1	0	72025000	36012000	36012000	13.1	3	3	1.10755	0.147378	0.0433887		1	0	57960000	28980000	28980000	9.5	2	2	1.12919	0.175289	0.0890014	32.805	2	1	128420000	36499000	91919000
332	YBR152W	YBR152W	mRNA splicing factor, component of U4/U6.U5 tri-snRNP; interacts genetically and physically with Prp38p; relocalizes to the cytosol in response to hypoxia; temperature-sensitive phenotype of prp38-1 mutant can be suppressed by human homolog of SPP381, MFAP	Spp381	33.771	11	0	17.814	1	-0.151316	0.827915	0.0820145	11	3	3	1.044	0.0621217	0.127	1.8608	2	0	214580000	107290000	107290000	11	3	3	0.93049	-0.103937	-0.0849192	12.89	2	2	115980000	64196000	51784000	4.5	1	1	0.777968	-0.362217	-0.451371		1	1	61359000	53923000	7436500	8.6	2	2	0.915416	-0.127501	-0.195975		1	0	109330000	54666000	54666000
847	YDR180W	YDR180W	Subunit of cohesin loading factor (Scc2p-Scc4p); a complex required for loading of cohesin complexes onto chromosomes; involved in establishing sister chromatid cohesion during DSB repair via histone H2AX; promotes gene expression program that supports tra	Scc2	171.1	7.8	0	18.888	1	-0.119315	0.827915	0.0820145	5.7	8	8	1.0381	0.0539454	0.113797	11.069	7	4	555510000	292550000	262960000	5.3	7	7	0.89412	-0.16146	-0.140388	18.245	8	4	849180000	436020000	413160000	5.2	7	7	0.97229	-0.0405418	-0.115973	44.126	8	2	1191200000	598530000	592660000	5.2	7	7	0.82203	-0.282736	-0.334696	33.694	8	2	908350000	454010000	454330000
2040	YIL087C	YIL087C	Protein of unknown function; mitochondrial protein that physically interacts with Tim23p; null mutant displays reduced respiratory growth	Aim19	16.923	24.8	0	91.524	1	-0.110516	0.827915	0.0820145	20.4	3	3	0.79817	-0.325232	-0.267541	18.591	5	1	760630000	403310000	357320000	24.8	4	4	0.8838	-0.178208	-0.15584	16.062	5	2	1936400000	955590000	980790000	20.4	3	3	0.951746	-0.0713508	-0.142964	68.166	3	1	1233900000	528870000	704990000	20.4	3	3	1.12703	0.172522	0.124281	20.446	3	0	1224400000	612210000	612210000
1747	YGR244C	YGR244C	Beta subunit of succinyl-CoA ligase; succinyl-CoA ligase is a mitochondrial enzyme of the TCA cycle that catalyzes the nucleotide-dependent conversion of succinyl-CoA to succinate	Lsc2	46.9	62.3	0	323.31	1	-0.0916403	0.827915	0.0820145	60.4	23	23	0.86203	-0.21419	-0.161388	12.87	48	9	58179000000	28828000000	29351000000	59.3	24	24	0.83324	-0.263196	-0.237635	10.086	63	8	98313000000	49260000000	49053000000	62.3	24	24	1.06009	0.0841808	0.020578	12.305	57	12	94409000000	45908000000	48502000000	54.8	20	20	1.03724	0.0527453	0.0118842	10.329	45	6	85893000000	42287000000	43606000000
2756	YLR132C	YLR132C	Putative poly(U)-specific 3-to-5 RNA exonuclease; involved in 3-end processing of U6 snRNA removing uridines and generating a terminal 2&#8242;,3&#8242; cyclic phosphate; essential protein that localizes to the nucleus and mitochondria; overexpression s	Usb1	33.694	21.7	0	30.2	1	-0.0862916	0.827915	0.0820145	10	2	2	1.0027	0.00389003	0.0557925	1.018	2	1	145580000	78459000	67122000	12.8	2	2	0.9011	-0.150241	-0.123669	14.702	2	1	233460000	52263000	181200000	10	2	2	1.00628	0.00903062	-0.0526617	9.5577	4	4	411130000	205130000	206000000	21.7	4	4	0.879507	-0.185232	-0.224628	27.373	4	2	594080000	377640000	216450000
1301	YFL004W	YFL004W	Regulatory subunit of vacuolar transporter chaperone (VTC) complex; involved in membrane trafficking, vacuolar polyphosphate accumulation, microautophagy and non-autophagic vacuolar fusion; important regulator of substrate invagination from the vacuolar me	Vtc2	95.44	33.6	0	214.6	1	-0.0701002	0.827915	0.0820145	23.6	18	17	0.99986	-0.000201991	0.0505401	16.947	21	3	6.0643e+09	3055600000	3008600000	25.5	21	20	0.92153	-0.117897	-0.0879001	26.084	22	3	11227000000	5571100000	5656200000	30.7	23	22	0.942863	-0.0848807	-0.142053	21.204	24	4	11522000000	5.8464e+09	5675200000	28.9	22	21	0.956938	-0.0635029	-0.100988	9.8039	25	6	8910100000	4449100000	4461000000
3632	YOL030W	YOL030W	1,3-beta-glucanosyltransferase; has similarity to Gas1p; localizes to the cell wall	Gas5	51.869	24.4	0	168.18	1	-0.0648616	0.827915	0.0820145	22.7	8	8	0.86202	-0.214207	-0.163633	10.261	19	1	13555000000	6.7261e+09	6.8285e+09	19.8	8	8	0.95585	-0.0651439	-0.0339947	15.943	18	1	28205000000	14104000000	14102000000	16.7	7	7	1.0382	0.0540777	-0.00182008	5.9504	13	2	17332000000	8.4152e+09	8916800000	19.4	7	7	0.984349	-0.0227584	-0.0599984	6.2322	17	3	27559000000	13740000000	13818000000
4066	YPL118W	YPL118W	Mitochondrial ribosomal protein of the small subunit; MRP51 exhibits genetic interactions with mutations in the COX2 and COX3 mRNA 5-untranslated leader sequences	Mrp51	39.445	39	0	70.128	1	-0.0594889	0.827915	0.0820145	27	9	9	0.95713	-0.0632132	-0.0128121	13.135	14	4	2288600000	1191500000	1097100000	29.9	9	9	0.95497	-0.0664727	-0.0341419	11.653	12	2	2786900000	1366700000	1420200000	24.7	8	8	0.945448	-0.0809305	-0.135521	4.234	9	2	3113300000	1536800000	1576500000	24.4	8	8	0.987264	-0.0184917	-0.0554807	6.1309	11	2	3101700000	1607800000	1493900000
2216	YJL137C	YJL137C	Glycogenin glucosyltransferase; self-glucosylating initiator of glycogen synthesis, also glucosylates n-dodecyl-beta-D-maltoside; similar to mammalian glycogenin; GLG2 has a paralog, GLG1, that arose from the whole genome duplication	Glg2	44.545	26.1	0	37.483	1	0.0516062	0.827915	0.0820145	26.1	10	10	1.0252	0.0359054	0.0634898	15.323	12	1	2796700000	1440700000	1356100000	25.8	9	9	1.0132	0.018919	0.0532621	15.13	11	1	3316100000	1940800000	1375200000	25.8	9	9	1.03431	0.0486659	0.0259625	10.729	10	2	4670300000	2093000000	2577200000	25.8	9	9	1.06124	0.085757	0.0637103	11.915	11	1	4990300000	2673300000	2317000000
3738	YOR027W	YOR027W	Evolutionarily-conserved Hsp90 cochaperone; regulates spatial organization of amyloid-like proteins in the cytosol, thereby buffering the proteotoxicity caused by amyloid-like proteins; interacts with the Ssa group of the cytosolic Hsp70 chaperones and act	Sti1	66.264	54.5	0	323.31	1	0.0524608	0.827915	0.0820145	47.9	29	29	1.0268	0.0381552	0.0656654	8.2839	62	13	79935000000	41633000000	38302000000	51.8	28	28	1.0346	0.0490731	0.0834731	11.359	63	8	130980000000	66895000000	64083000000	52	29	29	1.04506	0.0635901	0.0410151	13.312	69	10	131050000000	67355000000	63690000000	50.8	28	28	1.02927	0.041625	0.0196897	11.783	64	6	126860000000	64176000000	62689000000
1119	YEL020C	YEL020C	Peroxisomal matrix protein; well-conserved in fungi; contains tripartite homology domain of thiamine pyrophosphate (TPP) enzymes; targeted to peroxisomes by Pex5p; contains low sequence identity with Pdc1p; mRNA identified as translated by ribosome profili	Pxp1	61.288	35.2	0	288.86	1	0.0541826	0.827915	0.0820145	32	12	12	1.0417	0.0589399	0.0864093	14.829	15	1	3065200000	1523900000	1541400000	31.6	13	13	1.0324	0.046002	0.0806191	11.73	19	4	7.0394e+09	3814200000	3225100000	28.6	11	11	1.04377	0.061797	0.0393744	21.441	15	4	5080900000	2368900000	2712000000	31.6	13	13	1.02245	0.0320346	0.0103275	17.73	17	5	6.4677e+09	3428200000	3039500000
2768	YLR150W	YLR150W	Protein required for optimal translation under nutrient stress; perturbs association of Yef3p with ribosomes; involved in TOR signaling; binds G4 quadruplex and purine motif triplex nucleic acid; helps maintain telomere structure; protein abundance increas	Stm1	29.995	55.7	0	323.31	1	0.0571832	0.827915	0.0820145	48.7	13	13	1.0503	0.0708015	0.0982772	15.182	54	4	72632000000	36298000000	36335000000	46.9	12	12	1.0174	0.024887	0.0599911	11.023	39	4	86620000000	43177000000	43443000000	54.9	13	13	1.07311	0.101799	0.079544	14.665	48	11	113790000000	56684000000	57106000000	55.3	14	14	1.00853	0.0122571	-0.00907929	13.621	43	7	112510000000	56132000000	56375000000
1580	YGR017W	YGR017W	Pyridoxamine-phosphate oxidase-related protein (PNPO-RP); deletion causes significant increase in 4.5.6-NADH3	Ygr017W	34.679	16.8	0	64.32	1	0.060541	0.827915	0.0820145	16.8	5	5	1.0224	0.0319597	0.0599106	5.1527	6	2	1523200000	699160000	824050000	11.4	3	3	1.0626	0.0875986	0.123907	4.3814	3	0	2163300000	1081600000	1081600000	10.4	3	3	1.00436	0.00627492	-0.016389	9.1818	4	2	1356100000	641190000	714950000	10.4	3	3	1.06867	0.0958204	0.0747353	15.163	3	0	1466200000	733110000	733110000
485	YCR015C	YCR015C	Protein required for cold tolerance; involved in phosphate uptake; YCR015C is not an essential gene	Cto1	36.278	30	0	32.593	1	0.0621285	0.827915	0.0820145	19.6	5	5	1.0506	0.0712135	0.099389	16.55	6	2	214070000	107300000	106770000	24	6	6	1.0414	0.0585243	0.0954021	23.771	7	0	734760000	367380000	367380000	20.5	5	5	1.07669	0.106607	0.0837497	21.532	7	1	811450000	393910000	417540000	14.8	4	4	0.993739	-0.00906047	-0.0300267	15.43	9	2	1064300000	529070000	535210000
1479	YPL220W;YGL135W	YPL220W;YGL135W	Ribosomal 60S subunit protein L1A; N-terminally acetylated; homologous to mammalian ribosomal protein L10A and bacterial L1; RPL1A has a paralog, RPL1B, that arose from the whole genome duplication; rpl1a rpl1b double null mutation is lethal; ribosomes con	Rpl1A;Rpl1B	24.485	48.4	0	153.3	2	0.0711511	0.827915	0.0820145	48.4	10	10	1.1008	0.138552	0.168005	5.618	31	7	203270000000	100560000000	102710000000	48.4	10	10	1.0426	0.0601858	0.1003	8.1065	34	6	379240000000	189530000000	189720000000	48.4	10	10	0.990884	-0.0132121	-0.0371667	7.8639	44	10	414450000000	207460000000	206990000000	48.4	10	10	1.05245	0.0737576	0.0534668	9.6012	39	9	392790000000	196860000000	195930000000
223	YBR002C	YBR002C	Forms the dehydrodolichyl diphosphate synthase (DDS) complex with NUS1; major enzyme of polyprenol synthesis in both the endoplasmic reticulum (ER) and in lipid droplets; participates in ER protein sorting; human ortholog DHDDS functionally complements the	Rer2	32.693	15.7	0	22.284	1	0.0723331	0.827915	0.0820145	12.2	3	3	1.0072	0.0103502	0.0399697	1.2967	3	1	164540000	93573000	70968000	15.7	4	4	0.94866	-0.076037	-0.035499	5.6699	6	1	898400000	410920000	487480000	9.8	2	2	1.13878	0.187494	0.163395	2.815	2	1	139290000	44328000	94960000	9.8	2	2	1.10318	0.141669	0.121466	3.1445	3	0	197790000	98894000	98894000
532	YCR086W	YCR086W	Nucleolar protein that mediates homolog segregation during meiosis I; forms a complex with Lrs4p and then Mam1p at kinetochores; required for condensin recruitment to the replication fork barrier site and rDNA repeat segregation	Csm1	21.751	15.3	0	46.037	1	0.0739453	0.827915	0.0820145	15.3	2	2	0.94729	-0.0781219	-0.0482743	20.701	2	0	236440000	118220000	118220000	7.4	1	1	1.0279	0.0396999	0.0808161	12.765	2	0	296810000	148410000	148410000	15.3	2	2	1.14576	0.19631	0.172016	9.8179	2	0	254550000	127280000	127280000	15.3	2	2	1.08021	0.111305	0.0912237	7.2266	2	0	407940000	203970000	203970000
3996	YPL020C	YPL020C	Protease that specifically cleaves Smt3p protein conjugates; required for cell cycle progression; associates with nucleoporins and may interact with septin rings during telophase; contributes to regulation of telomeric silencing; sequestered to the nucleol	Ulp1	72.377	8.9	0	10.971	1	0.0790593	0.827915	0.0820145	8.9	5	5	0.96885	-0.0456548	-0.0150834	33.045	5	0	255290000	127650000	127650000	7.1	4	4	0.98835	-0.0169061	0.0260444	13.753	4	0	314170000	157090000	157090000	7.2	4	4	1.0772	0.10729	0.0823738	23.248	6	4	290780000	139620000	151160000	5.2	3	3	1.18312	0.242601	0.222902	19.138	4	2	331060000	167730000	163330000
3462	YNL201C	YNL201C	Subunit of protein phosphatase PP4 complex; Pph3p and Psy2p form the active complex, Psy4p may provide additional substrate specificity; regulates recovery from the DNA damage checkpoint, the gene conversion- and single-strand annealing-mediated pathways o	Psy2	98.052	8	0	9.5593	1	0.0823227	0.827915	0.0820145	4.8	4	4	1.0179	0.0255958	0.056629	51.851	4	0	123140000	61571000	61571000	7	6	6	1.1359	0.183836	0.227957	23.77	5	2	365660000	155540000	210120000	5.8	5	5	1.07962	0.110526	0.0852129	33.483	5	1	376600000	160200000	216400000	5.8	5	5	0.985513	-0.0210533	-0.0405079	17.238	5	2	363890000	165760000	198130000
793	YDR109C	YDR109C	D-ribulokinase; carbohydrate kinase that specifically converts D-ribulose to D-ribulose 5-phosphate during pentose metabolism; null mutant accumulates D-ribulose and the precursor ribitol; proposed to function as a D-ribulose metabolic repair enzyme; membe	Ydr109C	79.16	12.7	0	41.693	1	0.0940673	0.827915	0.0820145	10.5	5	5	1.1015	0.139469	0.173207	16.683	4	2	134790000	68493000	66298000	10.5	5	5	1.0198	0.0282862	0.0785382	21.235	7	3	407630000	185930000	221700000	9.4	4	4	1.18014	0.238953	0.211226	33.895	7	5	497580000	200960000	296620000	10.9	5	5	0.953743	-0.0683269	-0.0867024	6.0932	6	2	428560000	213620000	214940000
381	YBR222C	YBR222C	Oxalyl-CoA synthetase; capable of catalyzing conversion of oxalate to oxalyl-CoA; catalyzes first step in pathway of oxalate degradation that functions to protect yeast from inhibitory effects of oxalate; peroxisomal protein that binds mRNA; localizes to b	Pcs60	60.488	52.3	0	323.31	1	0.0990894	0.827915	0.0820145	37.4	19	19	0.92799	-0.107819	-0.0723099	8.7665	30	1	40251000000	20111000000	20140000000	50.3	22	22	0.99827	-0.00249802	0.0514887	18.551	33	5	38402000000	18761000000	19642000000	49	23	23	1.22733	0.295518	0.266136	19.369	38	4	83449000000	39328000000	44122000000	50.6	23	23	1.12451	0.16929	0.151043	13.801	39	5	59679000000	28038000000	31641000000
1456	YGL104C	YGL104C	Mitochondrial protein; mutation affects vacuolar protein sorting; putative transporter; member of the sugar porter family; VPS73 has a paralog, YBR241C, that arose from the whole genome duplication	Vps73	54.331	3.1	0	6.1736	1	0.106048	0.827915	0.0820145	3.1	1	1	1.1774	0.235605	0.273567		1	1	16818000	15565000	1252800	3.1	1	1	0.99499	-0.00724607	0.0519154		1	0	88232000	44116000	44116000	3.1	1	1	0.962927	-0.0545012	-0.0861753		1	1	21448000	19216000	2231100	3.1	1	1	1.15105	0.202954	0.184883		1	0	57888000	28944000	28944000
2141	YJL030W	YJL030W	Component of the spindle-assembly checkpoint complex; delays onset of anaphase in cells with defects in mitotic spindle assembly; forms a complex with Mad1p; regulates APC/C activity during prometaphase and metaphase of meiosis I; gene dosage imbalance bet	Mad2	22.284	29.1	0	8.7136	1	0.186633	0.827915	0.0820145	15.8	3	3	1.4551	0.541118	0.607835	81.625	2	0	146360000	73182000	73182000	20.9	4	4	1.0603	0.0844725	0.208382	12.823	5	2	1604700000	675160000	929550000	19.9	4	4	1.03177	0.0451188	-0.000500426	3.5275	2	0	501430000	250720000	250720000	29.1	6	6	0.969086	-0.0453032	-0.0691838	11.762	4	0	1269300000	634670000	634670000
2421	YKL048C	YKL048C	Serine/threonine protein kinase; regulates the orientation checkpoint, the morphogenesis checkpoint and the metabolic switch from fermentative to oxidative metabolism by phosphorylating the activation loop of Kin4p, Hsl1p and Snf1p respectively; cooperates	Elm1	72.149	9.8	0	5.4315	1	0.534328	0.827915	0.0820145	2	1	1	3.1579	1.65897	1.86327		1	0	36014000	18007000	18007000	6.7	3	3	0.94165	-0.0867372	0.262836	73.402	3	3	133840000	102530000	31305000	6.9	3	3	0.930233	-0.104337	-0.129587	2.5051	3	3	113130000	87065000	26068000	2	1	1	1.13149	0.178224	0.140791		1	1	78132000	72093000	6039400
402	YBR253W	YBR253W	Subunit of the RNA polymerase II mediator complex; associates with core polymerase subunits to form the RNA polymerase II holoenzyme; essential for transcriptional regulation	Srb6	13.863	24.8	0	5.6383	1	-0.0977197	0.829504	0.0811814	10.7	1	1	1.0338	0.0479571	0.102323		1	0	82279000	41140000	41140000	24.8	2	2	0.90478	-0.144361	-0.119831	11.306	2	1	264430000	130370000	134060000	10.7	1	1	0.952381	-0.0703893	-0.136564		1	0	256430000	128220000	128220000	24.8	2	2	0.874432	-0.193583	-0.236807	22.894	2	1	201310000	97076000	104230000
3951	YOR340C	YOR340C	RNA polymerase I subunit A43	Rpa43	36.224	26.4	0	81.203	1	0.0586803	0.829504	0.0811814	26.4	8	8	1.0498	0.0701145	0.097802	18.059	12	5	3735200000	2178900000	1556300000	22.4	6	6	1.0537	0.0754642	0.111105	4.7091	8	2	2687200000	1324400000	1362800000	26.1	7	7	1.02795	0.03977	0.0173325	8.3474	6	2	3610300000	1650600000	1959700000	22.4	6	6	1.0208	0.0297059	0.00848152	10.072	7	2	3058400000	1744100000	1314300000
1677	YGR155W	YGR155W	Cystathionine beta-synthase; catalyzes synthesis of cystathionine from serine and homocysteine, the first committed step in cysteine biosynthesis; responsible for hydrogen sulfide generation; advances passage through START by promoting cell growth which re	Cys4	56.021	77.1	0	323.31	1	0.083344	0.829504	0.0811814	69	30	30	1.1171	0.159758	0.190936	10.537	75	7	118860000000	59613000000	59246000000	73.4	30	30	1.0922	0.127237	0.171724	9.6565	84	18	218490000000	110160000000	108330000000	75.3	31	31	1.00128	0.00184783	-0.02359	9.2311	80	13	235430000000	116980000000	118450000000	75	31	31	1.00953	0.0136837	-0.00569447	10.726	82	8	190710000000	92801000000	97911000000
3015	YML048W	YML048W	Endoplasmic reticulum (ER) localized integral membrane protein; may promote secretion of certain hexose transporters, including Gal2p; involved in glucose-dependent repression	Gsf2	45.869	47.6	0	240.69	1	0.094011	0.829504	0.0811814	29.8	10	10	1.1622	0.216858	0.250576	14.647	13	4	9163800000	5245300000	3918500000	44.9	14	14	1.0778	0.108089	0.1583	9.5196	18	4	24791000000	14037000000	10754000000	39.5	13	13	0.983574	-0.023894	-0.0516025	10.985	17	3	24906000000	14578000000	10328000000	47.6	15	15	1.02608	0.0371475	0.0187705	10.702	21	6	25614000000	14985000000	10630000000
1728	YGR214W	YGR214W	Ribosomal 40S subunit protein S0A; required for maturation of 18S rRNA along with Rps0Bp; deletion of either RPS0 gene reduces growth rate, deletion of both genes is lethal; homologous to human ribosomal protein SA and bacterial S2; RPS0A has a paralog, RP	Rps0A	28.024	79.8	0	34.445	1	0.13507	0.829504	0.0811814	67.5	11	1	1.0884	0.122209	0.170568		1	0	99530000	49765000	49765000	76.6	12	2	1.2536	0.326077	0.408007	24.926	4	0	453290000	226650000	226650000	79.8	13	3	1.07533	0.104775	0.0642259	2.5564	4	0	304360000	152180000	152180000	76.6	13	3	0.943485	-0.0839282	-0.10252	20.326	5	0	546470000	273230000	273230000
2904	YLR353W	YLR353W	Protein involved in bud-site selection; diploid mutants display a unipolar budding pattern instead of the wild-type bipolar pattern, and bud at the proximal pole; BUD8 has a paralog, BUD9, that arose from the whole genome duplication	Bud8	66.288	5.5	0	8.1877	1	0.219252	0.829504	0.0811814	5.5	2	2	0.77386	-0.369856	-0.292432	42.384	2	1	48409000	38980000	9429100	3.3	1	1	1.2555	0.328262	0.475658		1	0	16670000	8335000	8335000	5.5	2	2	1.43629	0.522343	0.480529	12.173	3	3	189630000	57925000	131710000	2.2	1	1	1.18161	0.240759	0.213252		1	1	44444000	38140000	6303900
2342	YJR103W	YJR103W	Minor CTP synthase isozyme (see also URA7); catalyzes the ATP-dependent transfer of the amide nitrogen from glutamine to UTP, forming CTP, the final step in de novo biosynthesis of pyrimidines; involved in phospholipid biosynthesis; capable of forming cyto	Ura8	64.51	58.5	0	56.24	1	0.0510511	0.83067	0.0805717	36.5	15	14	1.0174	0.024887	0.0525328	14.065	18	5	6.795e+09	3683100000	3111900000	42.4	18	17	0.99066	-0.0135381	0.0207805	29.456	25	3	14763000000	7.666e+09	7.097e+09	43.1	18	16	1.06483	0.0906186	0.067819	21.059	19	1	16488000000	8.2111e+09	8.2767e+09	43.4	17	15	1.06083	0.0851906	0.0630721	18.873	22	3	13246000000	6.6394e+09	6.6063e+09
3287	YMR275C	YMR275C	Alpha-arrestin, component of the Rsp5p E3-ubiquitin ligase complex; ubiquitin-binding adaptor involved in down-regulation of general amino acid transporter Gap1p upon shift to preferred nitrogen source; involved in lactate transporter Jen1p endocytosis; BU	Bul1	109.17	13.1	0	46.561	1	0.103937	0.831111	0.080341	12.3	8	8	1.1176	0.160404	0.197623	23.788	8	2	389530000	215870000	173660000	8.8	5	5	1.0955	0.131589	0.189182	27.213	5	0	607940000	303970000	303970000	13.1	9	9	1.13961	0.188545	0.157567	19.315	10	1	1195300000	613070000	582200000	13.1	9	9	0.926269	-0.110497	-0.128621	21.143	11	2	997440000	486450000	510980000
3446	YNL180C	YNL180C	Non-essential small GTPase of the Rho/Rac family of Ras-like proteins; regulated by phosphorylation and ubiquitination; likely involved in protein kinase C (Pkc1p)-dependent signal transduction pathway that controls cell integrity; necessary for oxidant an	Rho5	36.818	41.7	0	67.823	1	-0.073194	0.831403	0.0801885	37.8	9	9	0.88843	-0.17067	-0.119828	11.24	15	3	4484400000	2235700000	2248700000	35	9	9	0.87491	-0.192793	-0.163477	11.26	15	2	8982400000	4181200000	4801200000	34.7	8	8	1.07698	0.106995	0.0490699	9.9128	12	2	11481000000	5760900000	5720500000	38.1	9	9	0.98561	-0.0209111	-0.0585405	21.801	13	3	10171000000	4557700000	5613500000
2767	YLR149C	YLR149C	Substrate receptor of the glucose-induced degradation-deficient (GID) complex that targets gluconeogenic enzymes for proteasomal degradation upon switch from ethanol to glucose as a carbon source; overexpression causes a cell cycle delay or arrest; null mu	Gid11	82.798	6.7	0	5.0981	1	-0.770786	0.834352	0.0786507	5.5	4	4	1.0323	0.0458623	0.0362541	38.829	3	1	184280000	134710000	49570000	2.5	2	2	1.0694	0.0968016	-0.0595139		1	0	42836000	21418000	21418000	2.5	2	2	1.04119	0.0582326	-0.322917	21.787	2	2	70420000	6723600	63696000	4	3	3	0.174441	-2.51919	-2.73697		1	1	116320000	43609000	72711000
3213	YMR185W	YMR185W	Protein required for the nuclear import and biogenesis of RNA pol II; conflicting evidence on whether null mutant is viable with elongated buds, or inviable; interacts with Rpb2, Rpb3, Nup116p, Nup100p and components of the R2TP complex (Rvb1p, Rvb2p, Pih1	Rtp1	113.25	6.2	0	4.7306	1	-0.341454	0.834352	0.0786507	1.6	2	2	1.0139	0.0199154	0.066887	4.0652	2	1	31306000	19105000	12201000	3.3	2	2	1.1425	0.192194	0.162346	27.199	3	0	64858000	32429000	32429000	4.6	3	3	0.538619	-0.892663	-1.09329	33.211	2	0	22403000	11201000	11201000	4.6	3	3	0.777122	-0.363788	-0.501763	26.174	3	0	140080000	70040000	70040000
513	YCR054C	YCR054C	Essential protein of unknown function; with orthologs in Ashbya gossypii and Candida albicans; similar to human ATXN10, mutations in which cause spinocerebellar ataxia type 10; codon usage corresponds to that observed for yeast genes expressed at low level	Ctr86	65.205	25.9	0	47.714	1	-0.0771784	0.834352	0.0786507	16.9	8	8	0.97927	-0.0302214	0.0207609	16.877	8	2	1018800000	292490000	726320000	20.4	10	10	0.9565	-0.0641631	-0.0357204	24.237	11	1	1114800000	547430000	567320000	11	6	6	0.895736	-0.158854	-0.21776	21.248	7	3	874950000	421490000	453460000	14.9	8	8	0.973899	-0.0381552	-0.0759939	15.95	8	2	1238100000	626340000	611720000
2081	YIL145C	YIL145C	Pantothenate synthase; also known as pantoate-beta-alanine ligase, required for pantothenic acid biosynthesis, deletion causes pantothenic acid auxotrophy, homologous to E. coli panC	Pan6	35.032	31.4	0	42.159	1	-0.0520799	0.834352	0.0786507	24.6	7	7	0.95489	-0.0665935	-0.0167059	6.1955	6	0	2979600000	1489800000	1489800000	29.1	7	7	0.92758	-0.108456	-0.074748	7.2901	7	0	5052000000	2526000000	2526000000	22	4	4	1.00952	0.0136692	-0.0390643	18.276	5	0	3440200000	1720100000	1720100000	24.3	5	5	0.971817	-0.041243	-0.0778012	31.689	6	0	3492500000	1746300000	1746300000
1852	YHR049W	YHR049W	Lysophospholipase; hydrolyzes lysophosphatidylserine to release free fatty acid; involved in regulated cell death; localizes to both the nucleus and cytoplasm; contains a catalytic triad of Ser-His-Asp that is part of an alpha/beta hydrolase fold and a lip	Fsh1	27.339	72.4	0	306.53	1	0.0522278	0.834352	0.0786507	56.8	10	10	0.99694	-0.00442142	0.0230943	11.914	16	3	7.4995e+09	3692800000	3806700000	67.9	12	12	1.0155	0.0221902	0.0565609	9.6371	23	4	14076000000	6.9457e+09	7.1306e+09	66.3	12	12	1.0829	0.114894	0.0922986	10.792	25	8	18558000000	9265400000	9292400000	66.3	13	13	1.04169	0.0589237	0.0369575	12.181	29	7	17891000000	8947900000	8943300000
3516	YNL264C	YNL264C	Phosphatidylinositol transfer protein (PITP); downregulates Plb1p-mediated turnover of phosphatidylcholine; forms a complex with Psd2p which appears essential for maintenance of vacuolar PE levels; found in the cytosol and microsomes; homologous to Pdr16p;	Pdr17	40.677	21.4	0	40.029	1	0.058374	0.834352	0.0786507	10.9	3	3	0.99454	-0.0078987	0.0197455	32.318	4	1	507710000	222950000	284760000	7.7	2	2	1.0587	0.0822938	0.117825	12.427	3	1	551290000	340980000	210320000	16.3	3	3	1.01973	0.0281898	0.0057895	43.884	4	1	785180000	417410000	367770000	4.9	1	1	1.08026	0.111383	0.0901361	0.086214	2	0	371980000	185990000	185990000
584	YDL065C	YDL065C	Chaperone and import receptor for newly-synthesized class I PMPs; binds peroxisomal membrane proteins (PMPs) in the cytoplasm and delivers them to the peroxisome for subsequent insertion into the peroxisomal membrane; interacts with Myo2p and contributes t	Pex19	38.706	50	0	288.42	1	0.0662861	0.834352	0.0786507	40.6	10	10	1.1012	0.139077	0.16784	8.7355	18	4	4183600000	1970100000	2213400000	34.2	9	9	1.0068	0.00977712	0.0481462	9.0241	13	2	8602800000	5018800000	3584000000	27.2	7	7	1.0628	0.0878714	0.0645086	16.787	11	2	4935800000	1842400000	3093400000	43	11	11	1.00368	0.00530443	-0.0153506	16.625	16	4	7.4131e+09	3239800000	4173300000
2343	YJR104C	YJR104C	Cytosolic copper-zinc superoxide dismutase; also sulfide oxidase; detoxifies superoxide and hydrogen sulfide; stabilizes Yck1p and Yck2p kinases in glucose to repress respiration; phosphorylated by Dun1p, enters nucleus under oxidative stress to promote tr	Sod1	15.854	89	0	221.38	1	0.0744441	0.834352	0.0786507	72.1	11	11	0.94001	-0.089252	-0.0593337	9.4659	85	13	1176600000000	588030000000	588610000000	88.3	12	12	1.0193	0.0275787	0.0688738	9.2585	82	19	1823400000000	910600000000	912780000000	88.3	12	12	1.12378	0.168366	0.144011	11.503	82	20	2515000000000	1257100000000	1257900000000	87.7	11	11	1.1206	0.16427	0.144226	11.135	93	21	2506200000000	1247900000000	1258300000000
1433	YGL071W	YGL071W	Transcription factor involved in iron utilization and homeostasis; binds consensus site PyPuCACCCPu and activates transcription in response to changes in iron availability; in iron-replete conditions localization is regulated by Grx3p, Grx4p, and Fra2p, an	Aft1	77.682	5.9	0	4.1356	1	-0.127915	0.835575	0.0780144	3.3	2	2	0.78665	-0.346206	-0.28452	10.743	2	1	44120000	17547000	26573000	3.3	2	2	0.92991	-0.104837	-0.0847432	5.8276	2	0	56116000	28058000	28058000	4.5	2	2	0.866476	-0.206768	-0.285975	39.811	2	1	180540000	76152000	104390000	3.3	2	2	1.14833	0.199537	0.143576	1.0689	2	0	132120000	66059000	66059000
445	YCL016C	YCL016C	Subunit of a complex with Ctf8p and Ctf18p; shares some components with Replication Factor C; required for sister chromatid cohesion and telomere length maintenance	Dcc1	44.073	32.1	0	42.504	1	-0.125645	0.835575	0.0780144	9.5	2	2	1.0137	0.0196308	0.0809025	26.973	2	0	80161000	40080000	40080000	22.9	5	5	0.75131	-0.41252	-0.392221	16.434	5	4	379450000	140470000	238980000	22.6	6	6	1.01665	0.023827	-0.0543917	21.557	6	1	482770000	245630000	237140000	23.4	6	6	0.944733	-0.0820213	-0.136868	23.08	6	1	472530000	209430000	263100000
1687	YGR168C	YGR168C	Regulator of peroxisome abundance; peroxisomal membrane protein, remote homolog to several curvature-generating human proteins; functionally interacts with vesicle-budding-inducing ADP-ribosylation factor Arf1p	Pex35	44.3	5.9	0.0098847	1.6371	1	-0.101292	0.835575	0.0780144	5.9	3	3	0.86234	-0.213671	-0.158377	25.803	3	0	2572000000	1286000000	1286000000	3.7	2	2	0.97854	-0.0312973	-0.00737081	6.2859	2	0	3432200000	1716100000	1716100000	1.9	1	1	0.857633	-0.221568	-0.289261		1	0	146790000	73394000	73394000	1.9	1	1	1.06767	0.0944643	0.0498396		1	0	175100000	87550000	87550000
323	YBR139W	YBR139W	Vacuolar serine-type carboxypeptidase; involved, along with functional homolog Prc1p, in vacuolar zymogen activation, breakdown of the autophagic body, and autophagosome-dependent protein synthesis; role in phytochelatin synthesis; localizes to the vacuole	Atg42	57.638	29.7	0	113.93	1	-0.0780157	0.835575	0.0780144	23.8	8	8	0.83748	-0.255873	-0.204806	20.523	12	3	4832400000	2407700000	2424700000	28	9	9	0.90052	-0.15117	-0.122899	22.812	14	2	9119500000	4601600000	4517900000	26.4	8	8	1.05245	0.0737576	0.0145955	20.789	15	3	9128600000	4718500000	4410100000	29.7	10	10	1.02742	0.0390287	0.00104701	18.914	19	5	10420000000	5253100000	5167300000
111	YAL039C	YAL039C	Cytochrome c heme lyase (holocytochrome c synthase); attaches heme to apo-cytochrome c (Cyc1p or Cyc7p) in mitochondrial intermembrane space; human homolog HCCS implicated in microphthalmia with linear skin defects (MLS), and can complement yeast null muta	Cyc3	30.081	26.8	0	25.314	1	-0.075222	0.835575	0.0780144	11.5	3	3	0.90245	-0.148081	-0.0971744	28.312	4	1	955610000	395550000	560060000	18.6	5	5	0.85108	-0.232633	-0.203763	3.5727	6	1	1678200000	699260000	978950000	19.7	4	4	1.02605	0.0371031	-0.0213155	17.985	4	0	1703200000	851580000	851580000	22.3	5	5	1.04181	0.0590891	0.0213649	9.936	6	2	2933700000	1429100000	1504700000
1335	YFL049W	YFL049W	Member of the SWI/SNF chromatin remodeling complex; has an as yet unidentified role in the complex; has identifiable counterparts in closely related yeast species; abundantly expressed in many growth conditions; paralog of Npl6p; relocates to the cytosol u	Swp82	70.275	12.5	0	7.7665	1	0.0614805	0.835575	0.0780144	9.8	4	4	1.0409	0.0578315	0.0859153	12.644	4	0	816490000	408250000	408250000	4	3	3	0.96944	-0.0447765	-0.0081311	11.832	3	2	939270000	261860000	677410000	5.1	3	3	1.11793	0.16083	0.138052	15.672	3	0	729370000	364690000	364690000	2.4	2	2	1.03605	0.0511002	0.0300854	16.944	2	0	983520000	491760000	491760000
595	YDL081C	YDL081C	Ribosomal stalk protein P1 alpha; involved in the interaction between translational elongation factors and the ribosome; free (non-ribosomal) P1 stimulates the phosphorylation of the eIF2 alpha subunit (Sui2p) by Gcn2p; accumulation of P1 in the cytoplasm	Rpp1A	10.908	81.1	0	163.63	1	0.0683404	0.835575	0.0780144	81.1	4	4	1.0809	0.112233	0.141288	4.33	20	0	18585000000	9292600000	9292600000	81.1	4	4	1.0706	0.0984196	0.137525	8.0583	24	5	24133000000	12036000000	12096000000	81.1	4	4	1.01365	0.0195652	-0.00404749	108.48	21	4	21599000000	10794000000	10805000000	81.1	4	4	1.01333	0.0190973	-0.00140398	4.4819	22	2	14323000000	7.0971e+09	7.2256e+09
3675	YOL086C	YOL086C	Alcohol dehydrogenase; fermentative isozyme active as homo- or heterotetramers; required for the reduction of acetaldehyde to ethanol, the last step in the glycolytic pathway; ADH1 has a paralog, ADH5, that arose from the whole genome duplication	Adh1	36.849	63.2	0	250.75	1	0.17227	0.835575	0.0780144	55.2	19	10	1.3352	0.417056	0.478689	4.5962	79	18	641680000000	327510000000	314170000000	63.2	20	11	1.1646	0.219835	0.33303	7.6279	68	10	1054900000000	445130000000	609770000000	62.1	18	11	0.93214	-0.101381	-0.147793	4.4399	72	19	954980000000	397060000000	557920000000	59.8	17	11	1.03353	0.047577	0.0251544	7.861	74	19	1078000000000	460950000000	617100000000
3600	YNR045W	YNR045W	Mitochondrial translational activator specific for the COX3 mRNA; acts together with Pet54p and Pet122p; located in the mitochondrial inner membrane	Pet494	57.487	16.2	0	6.726	1	-0.607195	0.83718	0.0771811	3.7	2	2	1.095	0.130931	0.161515	11.421	2	1	41022000	14721000	26301000	11.5	4	4	1.0373	0.0528332	-0.0677546	6.8234	3	1	183840000	85147000	98688000	3.7	2	2	0.287431	-1.79871	-2.14493	154.67	2	1	389770000	171500000	218270000	6.1	3	3	0.8967	-0.157302	-0.377612	55.911	3	2	192330000	91651000	100680000
221	YBL107C	YBL107C	Mitochondrial intermembrane space protein of unknown function; imported via the MIA import machinery; contains an unusual twin cysteine motif (CX13C CX14C)	Mix23	22.965	41.8	0	29.518	1	-0.0826745	0.83718	0.0771811	36.7	7	7	0.86621	-0.207211	-0.155674	12.542	8	4	933680000	337920000	595770000	21.4	4	4	0.87807	-0.187592	-0.160278	29.672	4	1	399690000	169210000	230470000	27.6	5	5	0.972573	-0.0401209	-0.100707	58.907	5	3	1519100000	698390000	820730000	27	5	5	1.09031	0.124739	0.0859614	19.884	5	1	786640000	371730000	414910000
3183	YMR145C	YMR145C	Mitochondrial external NADH dehydrogenase; type II NAD(P)H:quinone oxidoreductase that catalyzes the oxidation of cytosolic NADH; Nde1p and Nde2p provide cytosolic NADH to the mitochondrial respiratory chain; NDE1 has a paralog, NDE2, that arose from the w	Nde1	62.773	48.4	0	323.31	1	-0.0539414	0.83718	0.0771811	45.2	23	22	0.90195	-0.148881	-0.0987944	12.267	56	7	89203000000	44670000000	44532000000	45.5	25	24	0.93711	-0.0937097	-0.0602837	12.279	64	9	148780000000	68871000000	79912000000	48.2	25	24	1.03639	0.0515636	-0.0016502	10.434	69	14	129870000000	64319000000	65556000000	48	24	23	0.987362	-0.0183493	-0.0550371	11.911	61	10	131260000000	63818000000	67439000000
2386	YKL009W	YKL009W	Protein involved in mRNA turnover and ribosome assembly; required at post-transcriptional step for efficient retrotransposition; localizes to the nucleolus	Mrt4	27.058	44.5	0	178.22	1	0.0918087	0.83718	0.0771811	35.2	7	7	1.1544	0.207143	0.24013	10.455	10	2	3528900000	1977000000	1552000000	44.5	9	9	1.0891	0.123136	0.171791	13.9	12	4	7.5278e+09	3750300000	3777500000	41.1	8	8	1.00967	0.0138876	-0.0131433	8.7197	10	2	5764200000	2841300000	2922900000	40.7	7	7	0.990982	-0.0130692	-0.0315437	18.95	9	0	6.7569e+09	3378500000	3378500000
186	YBL059W	YBL059W	Putative mitochondrial protein of unknown function; the authentic, non-tagged protein is detected in highly purified mitochondria in high-throughput studies; IAI11 has a paralog, YER093C-A, that arose from the whole genome duplication	Iai11	22.278	12.4	0	109.7	1	0.198831	0.83718	0.0771811	12.4	2	2	0.93067	-0.103658	-0.0326382	41.357	2	1	334330000	58278000	276050000	12.4	2	2	0.82609	-0.275629	-0.142674	24.318	3	2	744600000	265460000	479150000	6.7	1	1	1.45936	0.54534	0.500466	23.722	3	3	728760000	236480000	492280000	6.7	1	1	1.40962	0.495308	0.47017	8.6203	3	3	690970000	190480000	500490000
1706	YGR191W	YGR191W	High-affinity histidine permease; also involved in the transport of manganese ions	Hip1	66.006	2.8	0.00025272	3.8416	1	-0.286157	0.837538	0.0769957	2.8	1	1	0.55667	-0.845106	-0.791591		1	0	39225000	19612000	19612000	2.8	1	1	0.65614	-0.607924	-0.617807		1	0	65454000	32727000	32727000	2.8	1	1	1.17386	0.231261	0.0676655	19.112	2	0	95993000	47996000	47996000	2.8	1	1	1.24525	0.316438	0.197106		1	0	64320000	32160000	32160000
1318	YFL029C	YFL029C	Cyclin-dependent kinase-activating kinase; required for passage through the cell cycle; phosphorylates and activates Cdc28p; nucleotide-binding pocket differs significantly from those of most other protein kinases; required for premeiotic DNA synthesis, ex	Cak1	42.186	20.7	0	9.9838	1	-0.153287	0.837538	0.0769957	10.6	5	5	1.0749	0.104202	0.169347	8.001	5	1	554660000	291080000	263580000	20.7	8	8	0.93705	-0.0938021	-0.0748719	30.133	7	1	19787000000	9843300000	9943800000	11.7	5	5	0.856678	-0.223175	-0.313166	13.699	5	2	1089100000	601040000	488110000	6.2	3	3	0.798339	-0.324926	-0.394456	31.733	3	0	928120000	464060000	464060000
2466	YKL106W	YKL106W	Mitochondrial aspartate aminotransferase; catalyzes the conversion of oxaloacetate to aspartate in aspartate and asparagine biosynthesis	Aat1	51.795	27.5	0	119.03	1	-0.0940322	0.837538	0.0769957	19.5	8	8	1.0219	0.031254	0.0846615	13.547	7	0	946480000	473240000	473240000	17.1	7	7	0.92651	-0.110122	-0.0849686	55.501	7	1	857010000	433810000	423190000	20.2	8	8	0.874279	-0.193835	-0.258442	12.36	8	3	971440000	531790000	439650000	13.7	5	5	0.948947	-0.0756011	-0.117379	8.9502	4	0	617140000	308570000	308570000
702	YDL224C	YDL224C	Putative RNA binding protein; regulates the cell size requirement for passage through Start and commitment to cell division; WHI4 has a paralog, WHI3, that arose from the whole genome duplication	Whi4	70.689	23.9	0	155.39	1	-0.0778553	0.837538	0.0769957	22.2	9	9	0.93131	-0.102667	-0.0516159	14.268	9	2	1119300000	548700000	570610000	11.2	6	6	0.83279	-0.263975	-0.235672	12.636	6	3	1855600000	752630000	1103000000	11.4	7	7	1.0337	0.0478156	-0.0112975	24.558	7	3	1487500000	707900000	779580000	11.2	6	6	1.01756	0.0251183	-0.012836	15.739	7	2	1606500000	755060000	851480000
3744	YOR038C	YOR038C	Subunit of HIR nucleosome assembly complex; involved in regulation of histone gene transcription; recruits Swi-Snf complexes to histone gene promoters; promotes heterochromatic gene silencing with Asf1p; relocalizes to the cytosol in response to hypoxia	Hir2	98.444	26.5	0	62.229	1	-0.0769721	0.837538	0.0769957	16	11	11	0.85704	-0.222566	-0.171603	21.706	12	3	1251200000	642790000	608400000	17.3	11	11	0.87773	-0.188151	-0.159665	22.975	14	3	1424600000	703180000	721460000	17.1	11	11	1.03561	0.0504875	-0.00835691	21.084	13	4	4876100000	2448700000	2427400000	21	13	13	1.04938	0.0695427	0.0317367	26.239	17	7	2904500000	1404700000	1499800000
862	YDR201W	YDR201W	Essential subunit of Dam1 complex (aka DASH complex); complex couples kinetochores to force produced by MT depolymerization thereby aiding in chromosome segregation; also localized to nuclear side of spindle pole body; SPC19 mRNA level is reduced when down	Spc19	18.909	43.6	0	74.13	1	-0.0732512	0.837538	0.0769957	33.3	4	4	0.93103	-0.1031	-0.0522571	15.405	5	2	1089200000	565450000	523770000	34.5	4	4	0.99987	-0.000187563	0.0291163	52.817	3	0	627480000	313740000	313740000	27.9	3	3	0.992457	-0.010923	-0.0688621	16.176	3	0	840730000	420360000	420360000	33.3	4	4	0.892937	-0.16337	-0.201002	41.664	5	1	1599900000	796350000	803570000
1012	YDR404C	YDR404C	RNA polymerase II subunit B16; forms dissociable heterodimer with Rpb4p; Rpb4/7 dissociates from RNAPII as Ser2 CTD phosphorylation increases; Rpb4/7 regulates cellular lifespan via mRNA decay process; involved in recruitment of 3-end processing factors t	Rpb7	19.058	24	0	9.2613	1	-0.0683982	0.837538	0.0769957	24	3	3	0.89167	-0.165418	-0.114731	12.488	3	0	3862800000	1931400000	1931400000	14.6	2	2	1.0199	0.0284277	0.0587989	5.295	3	0	5.8581e+09	2929100000	2929100000	14.6	2	2	0.964041	-0.0528332	-0.109591	7.4635	3	0	6.8849e+09	3442500000	3442500000	14.6	2	2	0.9522	-0.0706641	-0.108069	17.152	3	0	8.0243e+09	4012200000	4012200000
3263	YOR312C;YMR242C	YOR312C;YMR242C	Ribosomal 60S subunit protein L20B; homologous to mammalian ribosomal protein L18A, no bacterial homolog; RPL20B has a paralog, RPL20A, that arose from the whole genome duplication;Ribosomal 60S subunit protein L20A; homologous to mammalian ribosomal prote	Rpl20A;Rpl20B	20.437	43	0	225.34	2	0.0558157	0.837538	0.0769957	43	8	8	1.0694	0.0968016	0.124232	5.8351	47	21	178920000000	88801000000	90117000000	43	8	8	1.0025	0.00360224	0.0384251	10.246	42	9	337140000000	168150000000	168990000000	43	8	8	1.02564	0.0365259	0.0142477	8.6889	42	10	291180000000	145610000000	145580000000	43	8	8	1.04815	0.0678481	0.0463574	9.3351	37	9	296910000000	148620000000	148300000000
3467	YNL208W	YNL208W	Protein of unknown function; may interact with ribosomes, based on co-purification experiments; authentic, non-tagged protein is detected in purified mitochondria in high-throughput studies; potential orthologs found in other fungi	Ynl208W	20.151	65.8	0	323.31	1	0.0559624	0.837538	0.0769957	49.7	5	5	1.0125	0.0179219	0.0453493	9.7922	22	0	22626000000	11313000000	11313000000	54.3	6	6	1.05	0.0703893	0.105231	15.351	22	2	41821000000	20830000000	20991000000	65.8	7	7	1.00982	0.0140916	-0.00817358	15.949	21	4	41479000000	20682000000	20797000000	49.7	5	5	1.07394	0.102915	0.0814433	16.893	16	2	36566000000	18283000000	18283000000
3876	YOR224C	YOR224C	RNA polymerase subunit ABC14.5; common to RNA polymerases I, II, and III	Rpb8	16.511	54.8	0	112.31	1	0.0646547	0.837538	0.0769957	54.8	6	6	1.0743	0.103397	0.13193	6.0449	9	2	4280800000	2017500000	2263200000	54.8	6	6	1.0628	0.0878701	0.125654	13.985	10	1	6.1899e+09	3027300000	3162500000	54.8	6	6	1.01948	0.0278367	0.00467243	20.258	8	0	7.4185e+09	3709200000	3709200000	44.5	5	5	1.01195	0.0171396	-0.00363751	9.9148	8	0	5705500000	2852700000	2852700000
1698	YGR179C	YGR179C	Outer kinetochore protein required for accurate chromosome segregation; component of COMA (Ctf19p, Okp1p, Mcm21p, Ame1p) a kinetochore sub-complex which functions as a platform for kinetochore assembly; orthologous to human centromere constitutive-associat	Okp1	47.349	11.6	0	20.258	1	0.0652298	0.837538	0.0769957	11.6	5	5	1.0481	0.0677764	0.0963907	26.555	4	0	3746100000	1873100000	1873100000	11.6	5	5	0.96133	-0.0568963	-0.0189062	16.125	5	1	10653000000	5315500000	5337900000	11.6	5	5	1.13085	0.177409	0.154174	24.146	5	1	14707000000	7.3585e+09	7.349e+09	9.6	4	4	1.03526	0.0499945	0.0292604	29.609	4	0	13847000000	6.9233e+09	6.9233e+09
3760	YOR069W	YOR069W	Nexin-1 homolog; required for localizing membrane proteins from a prevacuolar/late endosomal compartment back to late Golgi; structural component of retromer membrane coat complex; forms a retromer subcomplex with Vps17p; required for recruiting the retrom	Vps5	76.483	27.7	0	218.53	1	0.0710582	0.837538	0.0769957	15.7	10	10	0.96704	-0.0483525	-0.0189134	20.025	12	3	2376500000	1105400000	1271100000	19.3	11	11	0.9929	-0.0102797	0.029801	11.641	13	1	3592300000	1790200000	1802100000	25	13	13	1.07523	0.104651	0.0807076	18.177	17	3	4347000000	2416300000	1930700000	26.2	14	14	1.15904	0.212935	0.192638	8.8964	19	3	3608600000	2026600000	1582000000
3246	YMR223W	YMR223W	Ubiquitin-specific protease component of the SAGA acetylation complex; required for SAGA (Spt-Ada-Gcn5-Acetyltransferase)-mediated deubiquitination of histone H2B	Ubp8	53.623	9.8	0	11.117	1	0.076361	0.837538	0.0769957	7.6	3	3	0.93859	-0.091433	-0.0612435	46.32	3	0	83393000	41697000	41697000	6.8	3	3	1.0625	0.0874628	0.129446	9.7104	2	0	162590000	81296000	81296000	2.1	1	1	1.15017	0.201842	0.177253		1	0	97650000	48825000	48825000	2.1	1	1	1.05694	0.0798897	0.0599888	11.667	2	2	127670000	64823000	62844000
3570	YNR013C	YNR013C	Low-affinity vacuolar phosphate transporter; exports phosphate from vacuolar lumen to cytosol; regulates phosphate and polyphosphate metabolism; acts upstream of Pho81p in regulation of PHO pathway; localizes to sites of contact between vacuole and mitocho	Pho91	99.489	16.2	0	49.354	1	0.0825104	0.837538	0.0769957	6.9	5	5	1.1398	0.188781	0.21984	10.87	6	0	1619700000	809840000	809840000	13.3	7	7	1.0678	0.0946415	0.13883	4.5177	10	2	1785800000	899080000	886720000	11.1	8	8	1.01358	0.0194628	-0.0058736	13.443	11	5	3024100000	1478100000	1546000000	11	8	8	0.997705	-0.00331439	-0.022755	8.5785	9	1	3175200000	1570700000	1604500000
2972	YLR440C	YLR440C	Component of the Dsl1p tethering complex; this complex interacts with ER SNAREs Sec20p and Use1p; mediates Sey1p-independent homotypic ER fusion; proposed to be involved in protein secretion; localizes to the ER and nuclear envelope	Sec39	82.395	21.6	0	62.943	1	0.109726	0.837538	0.0769957	9.2	6	6	1.1945	0.256407	0.295667	23.675	8	3	548910000	237980000	310930000	10.4	6	6	1.1084	0.148479	0.210376	26.563	9	3	990040000	402920000	587120000	12	6	6	0.97229	-0.0405418	-0.0734278	10.882	10	5	1170700000	415640000	755020000	11.6	6	6	1.01696	0.0242671	0.00629023	40.539	8	3	911770000	323600000	588170000
3279	YMR266W	YMR266W	Membrane protein of unknown function; overexpression suppresses NaCl sensitivity of sro7 mutant cells by restoring sodium pump (Ena1p) localization to the plasma membrane	Rsn1	107.67	13.2	0	48.306	1	0.207525	0.837538	0.0769957	7	6	6	1.5783	0.658371	0.732308	71.847	6	4	647420000	373060000	274370000	5.6	4	4	0.89162	-0.165499	-0.0263825	4.3586	4	1	1033800000	472480000	561290000	8	7	7	1.10012	0.137664	0.0938185	12.745	7	0	2671700000	1335900000	1335900000	9.9	8	8	1.03994	0.0565062	0.0303574	15.737	8	2	1973000000	1095700000	877240000
2583	YKR042W	YKR042W	Mitochondrial inner membrane protein; role in mitophagy is disputed; implicated in cell wall biogenesis, the oxidative stress response, life span during starvation, and cell death; SUN family member; UTH1 has a paralog, NCA3, that arose from the whole geno	Uth1	36.955	23.8	0	63.474	1	0.350734	0.837538	0.0769957	11.8	3	3	0.81146	-0.301408	-0.197276	21.419	4	1	753480000	411590000	341890000	11.2	3	3	0.76779	-0.381216	-0.146937	47.152	4	2	1834800000	611500000	1223300000	23.8	5	5	1.80473	0.851782	0.84126	86.519	5	2	1795900000	602300000	1193600000	21.6	4	4	1.90854	0.932471	0.90589	41.019	4	0	1938500000	969250000	969250000
1381	YGL002W	YGL002W	Member of the p24 family involved in ER to Golgi transport; similar to Emp24p and Erv25p; the authentic, non-tagged protein is detected in highly purified mitochondria in high-throughput studies; ERP6 has a paralog, ERP1, that arose from the whole genome d	Erp6	25.275	13.4	0.0019536	2.7006	1	0.0567575	0.839942	0.0757506	8.3	2	2	0.9736	-0.0385989	-0.0111835	35.446	2	0	35959000	17979000	17979000	13.4	3	3	1.0292	0.0415234	0.0764747	39.607	3	0	204960000	102480000	102480000	9.3	2	2	1.09888	0.13603	0.113826	44.387	2	1	127180000	59228000	67947000	0	0	0		0.0692809	0.0479126		0	0	0	0	0
2765	YLR147C	YLR147C	Core Sm protein Sm D3; part of heteroheptameric complex (with Smb1p, Smd1p, Smd2p, Sme1p, Smx3p, and Smx2p) that is part of the spliceosomal U1, U2, U4, and U5 snRNPs; homolog of human Sm D3	Smd3	11.224	41.6	0	36.856	1	0.0992152	0.840959	0.0752251	41.6	3	3	1.2244	0.292075	0.327628	33.752	2	1	787020000	363540000	423480000	41.6	3	3	0.97404	-0.0379471	0.0161333	11.58	3	1	1665800000	797080000	868720000	41.6	3	3	1.03644	0.0516384	0.0222153	15.068	3	1	1680400000	815440000	864970000	41.6	3	3	1.03464	0.0491285	0.030884	7.8264	3	1	1351700000	658370000	693370000
3565	YNR007C	YNR007C	E2-like enzyme; involved in autophagy and cytoplasm-to-vacuole targeting (Cvt) pathway; plays a role in formation of Atg8p-phosphatidylethanolamine conjugates, which are involved in membrane dynamics during autophagy and Cvt; interaction with Atg8p regulat	Atg3	35.887	40.6	0	132.77	1	-0.0788429	0.844825	0.0732333	21.3	4	4	0.97968	-0.0296175	0.0215329	3.6339	5	1	627360000	332570000	294800000	40.6	7	7	0.98277	-0.0250743	0.0030267	15.078	10	2	1246200000	631280000	614890000	31.9	6	6	0.901388	-0.14978	-0.209195	13.87	6	1	839630000	393850000	445770000	40.6	7	7	0.937822	-0.0926134	-0.130736	17.293	8	0	892530000	446270000	446270000
2820	YLR228C	YLR228C	Sterol regulatory element binding protein; regulates transcription of sterol biosynthetic genes upon sterol depletion, after relocating from intracellular membranes to perinuclear foci; redundant activator of filamentation with UPC2, up-regulating the expr	Ecm22	89.285	1.2	0.003134	2.3128	1	0.144994	0.845207	0.0730369	1.2	1	1	1.0202	0.028852	0.0808055		1	0	26257000	13128000	13128000	1.2	1	1	0.83744	-0.255942	-0.165373		1	0	74421000	37211000	37211000	1.2	1	1	1.3376	0.419642	0.3769		1	0	81290000	40645000	40645000	1.2	1	1	1.23742	0.307341	0.287643		1	0	80545000	40272000	40272000
1261	YER134C	YER134C	Magnesium-dependent acid phosphatase; member of the haloacid dehalogenase superfamily; non-essential gene	Yer134C	20.441	70.2	0	131.12	1	-0.0616761	0.845254	0.0730127	53.4	9	9	0.99069	-0.0134944	0.036977	7.2577	12	6	3741900000	1696800000	2045100000	46.1	7	7	0.9038	-0.145925	-0.114075	38.846	9	5	3584000000	2039000000	1545100000	52.8	8	8	0.968335	-0.0464212	-0.101544	23.201	13	4	8.0996e+09	3717800000	4381800000	69.7	9	9	0.978761	-0.0309716	-0.0680628	25.836	15	3	6.8328e+09	3066700000	3766200000
4126	YPL210C	YPL210C	Core component of the signal recognition particle (SRP); the SRP is a ribonucleoprotein (RNP) complex that functions in targeting nascent secretory proteins to the endoplasmic reticulum (ER) membrane	Srp72	73.54	50.9	0	323.31	1	-0.0727694	0.845426	0.0729244	34.8	17	17	0.97563	-0.035594	0.0152339	15.405	22	2	10628000000	5204000000	5423800000	43.3	21	21	0.98284	-0.0249715	0.00443828	11.647	30	5	17224000000	9831500000	7.393e+09	42.7	21	21	0.922254	-0.116764	-0.174586	15.051	32	9	13111000000	6.1607e+09	6.9502e+09	45.3	21	21	0.933968	-0.0985543	-0.136164	15.739	32	5	10050000000	4614600000	5435200000
1467	YGL119W	YGL119W	ATPase required for ubiquinone biosynthesis and respiratory growth; maintains levels of CoQ biosynthetic proteins; binds to CoQ biosynthesis intermediates; UbiB protein kinase-like family member that lacks canonical protein kinase activity; similar to prok	Coq8	56.741	14.4	0	17.792	1	0.0721647	0.846399	0.0724248	7.6	4	4	1.0555	0.0779266	0.107522	14.137	5	1	611120000	285310000	325810000	12.6	5	5	1.0162	0.0231844	0.0636619	15.667	6	0	1713600000	856800000	856800000	7.8	4	4	0.979048	-0.030548	-0.0546258	13.759	5	1	1282200000	606360000	675870000	7.8	4	4	1.1426	0.192315	0.1721	9.8494	5	1	1323900000	618130000	705800000
741	YDR040C;YDR039C;YDR038C	YDR040C;YDR039C;YDR038C	P-type ATPase sodium pump; involved in Na+ and Li+ efflux to allow salt tolerance;P-type ATPase sodium pump; involved in Na+ efflux to allow salt tolerance; likely not involved in Li+ efflux;Protein with similarity to P-type ATPase sodium pumps; member of	Ena1;Ena2;Ena5	120.36	23.3	0	203.37	3	-0.189009	0.846871	0.0721827	6.3	5	5	0.71818	-0.477583	-0.412602	25.093	5	1	527580000	355850000	171730000	14.3	9	9	0.69012	-0.535081	-0.52064	21.651	10	5	2203700000	1182300000	1021400000	9	6	6	1.1449	0.195219	0.0920594	21.16	7	3	3745700000	1790300000	1955400000	13.5	10	10	1.1254	0.170443	0.0851479	12.802	11	7	1878300000	999930000	878330000
1800	YHL021C	YHL021C	Protein of unknown function; the authentic, non-tagged protein is detected in highly purified mitochondria in high-throughput studies; null mutant displays reduced frequency of mitochondrial genome loss	Aim17	53.134	47.7	0	323.31	1	0.0770217	0.846871	0.0721827	42.8	15	15	1.1165	0.158983	0.189266	8.7276	24	0	17519000000	8759400000	8759400000	47.7	17	17	1.0758	0.10541	0.14763	7.1456	29	3	25361000000	12710000000	12650000000	42.8	16	16	1.00471	0.00678216	-0.0178866	11.88	30	4	26783000000	13105000000	13678000000	42.6	15	15	1.00621	0.008929	-0.0109224	14.499	29	7	24103000000	12485000000	11619000000
705	YDL229W	YDL229W	Cytoplasmic ATPase that is a ribosome-associated molecular chaperone; functions with J-protein partner Zuo1p; may be involved in folding of newly-made polypeptide chains; member of the HSP70 family; interacts with phosphatase subunit Reg1p; SSB1 has a para	Ssb1	66.601	69.3	0	323.31	1	0.0821632	0.847312	0.0719567	69.2	32	3	1.1324	0.179384	0.210394	1.7655	16	8	35266000000	18063000000	17203000000	69.3	33	3	1.0511	0.0718999	0.115964	2.0057	16	4	64674000000	32962000000	31712000000	69.2	33	3	0.966557	-0.0490731	-0.0743673	0.80219	17	5	62893000000	31394000000	31498000000	69.2	32	3	1.0689	0.0961288	0.0766622	4.9368	15	2	52721000000	26367000000	26354000000
670	YDL177C	YDL177C	Putative protein of unknown function; similar to the mouse IMPACT gene; YDL177C is not an essential gene	Ydl177C	19.058	14.1	0.00024994	3.4932	1	-0.343729	0.847319	0.071953	4.1	1	1	0.88883	-0.170021	-0.123286		1	0	180370000	90185000	90185000	10	1	1	1.3055	0.384602	0.353883		1	1	11622000	9970000	1652200	10	1	1	0.548306	-0.866948	-1.06882		1	1	10247000	8885600	1361900	0	0	0		-0.397847	-0.536695		0	0	0	0	0
1583	YGR021W	YGR021W	General post-initiation mitochondrial translation factor; peripherally associated with the matrix side of the mitochondrial inner membrane; interacts with mitoribosomal proteins in actively translating cells; human ortholog TACO1 complements the yeast null	Dpc29	31.699	19	0	37.342	1	-0.105281	0.847319	0.071953	11.7	3	3	0.89081	-0.16681	-0.11048	10.142	5	2	766940000	373920000	393020000	11.7	3	3	1.0639	0.0893626	0.112615	8.8652	5	1	1566800000	720050000	846710000	14.1	3	3	0.959509	-0.0596322	-0.12902	5.1895	5	0	1536300000	768170000	768170000	19	4	4	0.842034	-0.248049	-0.294237	13.005	5	1	1154300000	530510000	623780000
2852	YLR274W	YLR274W	Component of the Mcm2-7 hexameric helicase complex; MCM complex is important for priming origins of DNA replication in G1 and becomes an active ATP-dependent helicase that promotes DNA melting and elongation when activated by Cdc7p-Dbf4p in S-phase	Mcm5	86.41	25	0	80.188	1	-0.0689153	0.847319	0.071953	16	10	10	0.88528	-0.175794	-0.12509	19.627	10	3	2009800000	1010100000	999650000	17.9	10	10	0.8787	-0.186557	-0.1563	33.773	11	4	2658700000	1402400000	1256300000	18.7	9	9	1.01702	0.0243551	-0.032529	21.01	10	1	2389900000	1197400000	1192400000	21.3	11	11	1.05386	0.0756872	0.0382578	31.312	12	4	3035600000	1487100000	1548500000
3585	YNR030W	YNR030W	Alpha-1,6-mannosyltransferase localized to the ER; responsible for addition of alpha-1,6 mannose to dolichol-linked Man7GlcNAc2; acts in the dolichol pathway for N-glycosylation; human homolog ALG12 complements yeast null mutant	Alg12	62.672	12.5	0	11.422	1	-0.0616725	0.847319	0.071953	7.4	5	5	0.96764	-0.0474577	0.00301356	15.163	5	0	1955100000	977560000	977560000	10.2	6	6	0.97222	-0.0406453	-0.00879474	18.14	7	2	2160100000	906210000	1253900000	8.5	5	5	0.944733	-0.0820213	-0.137143	6.5594	6	1	2346600000	1036000000	1310600000	7.8	5	5	0.954836	-0.0666748	-0.103766	10.302	5	0	2359200000	1179600000	1179600000
1765	YGR266W	YGR266W	Protein of unknown function; predicted to contain a single transmembrane domain; mutant has increased aneuploidy tolerance; localized to both the mitochondrial outer membrane and the plasma membrane; protein abundance increases in response to DNA replicati	Ygr266W	81.19	33.1	0	88.66	1	-0.0539418	0.847319	0.071953	18.1	11	11	0.96348	-0.0536734	-0.0035871	10.435	14	0	3315800000	1657900000	1657900000	29.4	15	15	0.9382	-0.0920326	-0.0586067	15.116	20	5	5781200000	2971800000	2809300000	26.2	14	14	0.959601	-0.0594937	-0.112708	12.916	16	0	4688100000	2344100000	2344100000	29.2	14	14	0.997108	-0.00417776	-0.0408656	13.181	18	1	4601100000	2286700000	2314400000
1664	YGR132C	YGR132C	Subunit of the prohibitin complex (Phb1p-Phb2p); prohibitin is a 1.2 MDa ring-shaped inner mitochondrial membrane chaperone that stabilizes newly synthesized proteins; determinant of replicative life span; involved in mitochondrial segregation; prohibitin	Phb1	31.427	60.3	0	163.71	1	-0.0497116	0.847319	0.071953	48.4	10	10	0.94227	-0.0857876	-0.036249	13.403	15	1	12944000000	6.504e+09	6.4397e+09	57.8	11	11	0.9589	-0.0605477	-0.0265764	8.0976	17	6	14363000000	7.241e+09	7.1222e+09	54.4	10	10	0.977422	-0.0329472	-0.085024	10.77	17	3	21765000000	10826000000	10939000000	54.4	10	10	0.989903	-0.0146409	-0.0509969	16.066	18	4	19772000000	9869400000	9902600000
2694	YLR039C	YLR039C	Protein involved in retrograde transport to the cis-Golgi network; forms heterodimer with Rgp1p that acts as a GTP exchange factor for Ypt6p; involved in transcription of rRNA and ribosomal protein genes	Ric1	121.65	12.3	0	17.577	1	0.0531348	0.847319	0.071953	7.1	6	6	1.0338	0.0479571	0.0754514	23.512	8	2	364970000	165150000	199820000	6.9	5	5	1.0223	0.0318186	0.0663036	7.1571	7	1	623000000	326600000	296400000	9.8	6	6	1.00933	0.0133925	-0.00912289	11.517	10	2	565460000	307000000	258460000	9.2	5	5	1.07308	0.101753	0.0799069	12.676	4	0	389960000	194980000	194980000
1330	YFL044C	YFL044C	Deubiquitylation enzyme that binds to the chaperone-ATPase Cdc48p; may contribute to regulation of protein degradation by deubiquitylating substrates that have been ubiquitylated by Ufd2p; member of the Ovarian Tumor (OTU) family; protein abundance increas	Otu1	33.51	37.9	0	121.25	1	0.0771465	0.847319	0.071953	32.2	7	7	1.0354	0.0501882	0.0804889	12.999	11	3	2214400000	1087800000	1126600000	37.9	8	8	1.0898	0.124063	0.166328	11.816	12	3	2951700000	1546300000	1405500000	29.6	6	6	0.964972	-0.0514417	-0.0761256	23.033	8	0	1819800000	909910000	909910000	29.6	6	6	1.11554	0.157737	0.137895	12.469	8	2	1527900000	755890000	771990000
1393	YGL017W	YGL017W	Arginyl-tRNA-protein transferase; catalyzes post-translational conjugation of arginine to the amino termini of acceptor proteins which are then subject to degradation via the N-end rule pathway; may have a role in regulating stress response	Ate1	57.93	20.1	0	24.742	1	0.105215	0.847319	0.071953	8.7	3	3	1.1007	0.138421	0.17609	4.5448	3	0	251880000	125940000	125940000	10.5	4	4	1.1602	0.214374	0.272916	5.6255	4	2	401100000	231820000	169280000	17.1	6	6	0.940999	-0.0877344	-0.119134	23.696	6	2	642150000	289360000	352790000	9.5	3	3	1.07854	0.109079	0.0909869	8.1629	3	0	516790000	258400000	258400000
682	YDL193W	YDL193W	Forms dehydrodolichyl diphosphate synthase complex with RER2 or SRT1; tet-repressible mutant shows accumulation of hypoglycosylated forms of CPY, suggesting that Nus1p may be involved in protein trafficking; mutations in human homolog NUS1 have been implic	Nus1	42.557	20	0	73.985	1	-0.124979	0.84764	0.0717884	20	6	6	1.0251	0.0357647	0.0969149	8.8257	7	3	1418300000	575570000	842710000	17.9	5	5	0.95923	-0.0600513	-0.0396922	87.66	8	3	3359200000	1673800000	1685400000	16	4	4	0.805867	-0.311387	-0.389316	5.2442	6	1	3307500000	1572900000	1734700000	16	4	4	0.924471	-0.1133	-0.167821	28.043	5	1	3764500000	1760000000	2004500000
2552	YKL218C	YKL218C	3-hydroxyaspartate dehydratase; deaminates L-threo-3-hydroxyaspartate to form oxaloacetate and ammonia; required in the presence of hydroxyaspartate; highly similar to mouse serine racemase (Srr) but has no serine racemase activity	Sry1	34.899	50	0	50.191	1	-0.112143	0.84764	0.0717884	23.9	5	5	0.89811	-0.155036	-0.0969223	4.4745	7	2	410070000	200650000	209420000	46.9	10	10	1.079	0.109695	0.131788	12.701	12	3	1896600000	1063200000	833390000	37.7	7	7	0.923191	-0.1153	-0.187604	10.349	9	4	1242900000	606950000	635950000	35.6	7	7	0.842673	-0.246955	-0.295834	8.8294	9	1	995840000	557780000	438060000
1881	YHR081W	YHR081W	Nuclear exosome-associated nucleic acid binding protein; involved in RNA processing, surveillance, degradation, tethering, and export; forms a stable heterodimer with Rrp6p and regulates its exonucleolytic activity; rapidly degraded by the proteasome in th	Lrp1	21.045	36.4	0	42.108	1	-0.0950464	0.84764	0.0717884	30.4	5	5	0.8913	-0.166017	-0.112346	10.346	5	1	388180000	152640000	235550000	25	4	4	0.99172	-0.0119952	0.0129864	10.189	4	1	1443500000	616260000	827260000	31	5	5	1.05845	0.0819497	0.0169112	22.688	5	2	1201400000	388600000	812790000	20.1	3	3	0.837661	-0.255561	-0.297737	32.729	3	0	698480000	349240000	349240000
2658	YLL038C	YLL038C	Protein of unknown function; contains an N-terminal epsin-like domain; proposed to be involved in the trafficking of Arn1p in the absence of ferrichrome	Ent4	28.271	33.6	0	37.095	1	-0.081743	0.84764	0.0717884	27.9	4	4	0.92065	-0.119275	-0.0678321	29.872	8	5	218830000	143270000	75555000	25.1	4	4	0.87644	-0.190273	-0.162767	11.31	6	1	447540000	220240000	227300000	33.6	6	6	1.10395	0.142672	0.0823702	32.174	9	3	1022200000	578860000	443380000	33.6	6	6	0.907441	-0.140124	-0.178743	49.28	8	2	1042700000	575700000	467000000
3267	YMR247C	YMR247C	RING domain E3 ubiquitin ligase; involved in ubiquitin-mediated degradation of non-stop proteins and translationally stalled ER membrane proteins; component of ribosome-bound RQC (ribosome quality control) complex; degrades products of mRNAs lacking a term	Rkr1	180.18	16.2	0	177.48	1	-0.0707216	0.84764	0.0717884	15	19	19	0.99103	-0.0129994	0.0377627	13.098	20	6	2055500000	992280000	1063300000	11.4	13	13	0.95717	-0.0631529	-0.0332927	13.041	14	0	2163300000	1081600000	1081600000	11	14	14	0.965997	-0.0499095	-0.107233	17.575	18	2	3018500000	1504600000	1513900000	11.7	15	15	0.905879	-0.142609	-0.180123	16.26	21	5	3071700000	1558900000	1512800000
307	YBR120C	YBR120C	Mitochondrial protein required for translation of the COB mRNA; forms a complex with Cbp3p that binds to mt ribosomes near the polypeptide tunnel exit and promotes efficient translation of the COB mRNA; Cbp3p-Cbp6p complex also interacts with newly synthes	Cbp6	18.678	36.4	0	42.278	1	-0.0635116	0.84764	0.0717884	27.8	5	5	0.94348	-0.0839362	-0.0334058	8.174	8	2	3769500000	1885100000	1884400000	30.2	7	7	0.98412	-0.0230939	0.00835219	15.003	12	1	4053300000	1916600000	2136800000	30.2	7	7	0.923532	-0.114767	-0.170336	17.32	8	2	4430900000	2148000000	2282900000	34.6	7	7	0.985222	-0.0214797	-0.0586566	23.356	7	2	4792500000	2241700000	2550800000
4190	YPR025C	YPR025C	Cyclin partner of the cyclin-dependent kinase (CDK) Kin28p; regulates the activity of Kin28p, a TFIIH-associated carboxy-terminal domain (CTD) kinase that facilitates recruitment of mRNA 5-capping and polyadenylation factors to the RNAPII holoenzyme compl	Ccl1	45.21	14.8	0	9.0655	1	-0.0620811	0.84764	0.0717884	3.3	1	1	0.95848	-0.0611798	-0.0106954		1	0	262040000	131020000	131020000	11.7	3	3	0.9784	-0.0315037	0.000256996	3.5373	3	0	340900000	170450000	170450000	3.3	1	1	0.931966	-0.10165	-0.156871		1	0	405550000	202780000	202780000	6.4	2	2	0.970026	-0.0439044	-0.0810144		1	0	222320000	111160000	111160000
880	YDR231C	YDR231C	Mitochondrial inner membrane protein; required for proteolytic processing of Cox2p and its assembly into cytochrome c oxidase	Cox20	23.758	38	0	179.68	1	-0.0499473	0.84764	0.0717884	28.3	6	6	0.90562	-0.143022	-0.0934377	9.1332	7	2	1871100000	949920000	921190000	33.7	7	7	0.94935	-0.074988	-0.0410316	9.8613	8	0	6.7985e+09	3399300000	3399300000	38	8	8	1.00952	0.0136692	-0.0384784	13.315	9	1	6.9862e+09	3382000000	3604200000	31.2	6	6	1.00663	0.00953883	-0.0268417	17.561	8	1	7.4746e+09	3616000000	3858600000
1179	YER025W	YER025W	Gamma subunit of the translation initiation factor eIF2; involved in the identification of the start codon; binds GTP when forming the ternary complex with GTP and tRNAi-Met; mutations in human ortholog cause X-linked intellectual disability (XLID) syndrom	Gcd11	57.865	50.3	0	323.31	1	0.050698	0.84764	0.0717884	46.1	19	19	1.0481	0.0677764	0.0954612	5.0104	37	3	39781000000	19929000000	19851000000	46.1	19	19	0.99575	-0.00614452	0.0281584	10.815	40	2	61343000000	30662000000	30681000000	47.4	20	20	1.0576	0.0807896	0.0579288	11.81	40	3	86295000000	43070000000	43225000000	45	19	19	1.03055	0.043408	0.0212438	13.806	38	3	74733000000	37125000000	37608000000
1471	YGL123W	YGL123W	Protein component of the small (40S) subunit; essential for control of translational accuracy; phosphorylation by C-terminal domain kinase I (CTDK-I) enhances translational accuracy; methylated on one or more arginine residues by Hmt1p; required for releas	Rps2	27.449	67.7	0	323.31	1	0.0552215	0.84764	0.0717884	67.3	15	15	1.0651	0.0909889	0.118434	9.1394	82	13	213050000000	106370000000	106680000000	64.2	14	14	1.0265	0.0377336	0.0724816	7.6646	89	19	348850000000	175600000000	173250000000	63.8	13	13	1.01446	0.0207063	-0.00162444	5.6591	83	13	432180000000	216480000000	215700000000	64.2	14	14	1.03754	0.0531644	0.0315949	6.9075	83	14	355350000000	178180000000	177180000000
3124	YMR059W	YMR059W	Subunit of the tRNA splicing endonuclease; tRNA splicing endonuclease (Sen complex) is composed of Sen2p, Sen15p, Sen34p, and Sen54p; Sen complex also cleaves the CBP1 mRNA at the mitochondrial surface	Sen15	14.89	21.1	0	5.1814	1	0.0697124	0.84764	0.0717884	7.8	1	1	1.0863	0.119423	0.148671		1	0	45573000	22787000	22787000	7.8	1	1	0.93882	-0.0910795	-0.0514815		1	0	25912000	12956000	12956000	7.8	1	1	1.11243	0.153719	0.12994		1	0	130600000	65298000	65298000	21.1	2	2	1.05126	0.0721187	0.0517201		1	0	100010000	50005000	50005000
1593	YGR034W	YGR034W	Ribosomal 60S subunit protein L26B; binds to 5.8S rRNA; non-essential even when paralog is also deleted; deletion has minimal affections on ribosome biosynthesis; homologous to mammalian ribosomal protein L26 and bacterial L24; RPL26B has a paralog, RPL26A	Rpl26B	14.235	51.2	0	154.46	1	0.0715379	0.84764	0.0717884	46.5	9	2	1.1329	0.180021	0.209528	8.709	5	0	26417000000	13208000000	13208000000	50.4	10	2	0.96945	-0.0447616	-0.00450889	15.184	7	1	45169000000	22538000000	22631000000	47.2	10	2	1.03033	0.0431107	0.0191091	11.134	6	0	57190000000	28595000000	28595000000	47.2	10	2	1.05869	0.0822857	0.0620237	9.8029	6	0	40921000000	20461000000	20461000000
3437	YNL166C	YNL166C	Linker protein responsible for recruitment of myosin to the bud neck; interacts with the C-terminal extensions of septins Cdc11p and Shs1p and binds Myo1p to promote cytokinesis	Bni5	49.694	43.8	0	166.01	1	0.0805294	0.84764	0.0717884	37.3	11	11	1.1357	0.183582	0.214361	16.727	10	4	920140000	384420000	535720000	38.2	12	12	0.94363	-0.0837068	-0.0402291	13.118	13	1	4043000000	2028700000	2014300000	18.1	6	6	1.11896	0.162154	0.137058	12.756	7	1	2590600000	1297200000	1293400000	21	7	7	1.02138	0.0305161	0.0109272	31.359	8	1	2108000000	1002200000	1105800000
2490	YKL139W	YKL139W	Catalytic (alpha) subunit of C-terminal domain kinase I (CTDK-I); phosphorylates both RNA pol II subunit Rpo21p to affect transcription and pre-mRNA 3 end processing, and ribosomal protein Rps2p to increase translational fidelity; required for H3K36 trime	Ctk1	60.5	12.5	0	12.332	1	0.0934361	0.84764	0.0717884	9.8	4	4	1.0503	0.0708015	0.104317	26.662	5	4	233180000	171090000	62094000	2.5	1	1	1.1838	0.243425	0.293208		1	0	144970000	72486000	72486000	0	0	0		-0.0029733	-0.0304924		0	0	0	0	0	2.7	1	1	1.01755	0.0251036	0.00671201		1	1	132700000	115400000	17300000
3977	YOR385W	YOR385W	Putative protein of unknown function; green fluorescent protein (GFP)-fusion protein localizes to the cytoplasm; YOR385W is not an essential gene	Yor385W	34.063	14.1	0	6.0205	1	0.141125	0.84764	0.0717884	8.6	2	2	0.83428	-0.261396	-0.210844	13.548	2	1	149810000	94587000	55224000	14.1	3	3	1.1458	0.196355	0.283556	28.422	2	1	158650000	64661000	93992000	4.8	1	1	1.18859	0.249256	0.207369		1	0	179880000	89938000	89938000	8.6	2	2	1.23429	0.303686	0.284419	7.0019	2	1	144430000	91996000	52432000
3613	YNR074C	YNR074C	Mitochondrial cell death effector; translocates to the nucleus in response to apoptotic stimuli; triggers apoptosis in cells lacking HXK2; homolog of mammalian Apoptosis-Inducing Factor, putative reductase	Aif1	41.335	18.8	0	5.4297	1	0.168674	0.84764	0.0717884	11.6	3	3	1.1588	0.212632	0.27301	3.4663	2	0	93998000	46999000	46999000	10.8	3	3	1.3288	0.410124	0.520592	5.1682	3	1	148600000	58833000	89764000	6.6	2	2	0.933532	-0.0992279	-0.145695	14.716	2	1	243590000	89781000	153810000	6.6	2	2	1.03447	0.0488897	0.0267904	19.251	2	0	226310000	113160000	113160000
3225	YMR202W	YMR202W	C-8 sterol isomerase; catalyzes isomerization of delta-8 double bond to delta-7 position at an intermediate step in ergosterol biosynthesis; transcriptionally down-regulated when ergosterol is in excess; mutation is functionally complemented by human EBP	Erg2	24.895	22.5	0	108.44	1	0.0538897	0.848396	0.0714014	22.5	4	4	1.0217	0.0309716	0.058448	97.083	5	3	6.7973e+09	3349100000	3448200000	22.5	4	4	1.0596	0.0835197	0.1181	114.01	4	1	4590100000	2236400000	2353700000	22.5	4	4	1.03803	0.0538531	0.0314045	12.342	4	1	9287800000	4363000000	4924800000	19.4	3	3	1.02055	0.0293525	0.00760651	54.228	3	2	7.982e+09	4237000000	3744900000
2076	YIL138C	YIL138C	Minor isoform of tropomyosin; binds to and stabilizes actin cables and filaments, which direct polarized cell growth and the distribution of several organelles; appears to have distinct and also overlapping functions with Tpm1p; TPM2 has a paralog, TPM1, t	Tpm2	19.093	60.9	0	323.31	1	0.0547318	0.848396	0.0714014	60.9	10	10	1.0247	0.0352016	0.0626581	9.7761	21	10	9933700000	5122300000	4811400000	55.3	9	9	1.0607	0.0850167	0.119703	32.433	20	3	17349000000	8660700000	8688600000	55.3	10	10	1.04308	0.0608487	0.0384746	17.298	21	3	14787000000	7.3923e+09	7.3945e+09	55.3	9	9	1.01377	0.019726	-0.0019083	3.3332	24	4	19349000000	9664800000	9683800000
1310	YFL017W-A	YFL017W-A	Core Sm protein Sm G; part of heteroheptameric complex (with Smb1p, Smd1p, Smd2p, Smd3p, Sme1p, and Smx3p) that is part of the spliceosomal U1, U2, U4, and U5 snRNPs; homolog of human Sm G	Smx2	8.4817	29.9	0	4.7946	1	0.0600778	0.848396	0.0714014	28.6	2	2	0.99811	-0.00272927	0.025156		1	0	888010000	444000000	444000000	28.6	2	2	0.97818	-0.0318281	0.00431416		1	0	1999400000	999710000	999710000	29.9	3	3	1.13239	0.179368	0.15676	7.8552	2	0	3778000000	1889000000	1889000000	29.9	3	3	1.05351	0.0752008	0.0540811	0.24458	2	0	5024400000	2512200000	2512200000
3111	YMR038C	YMR038C	Copper chaperone for superoxide dismutase Sod1p; involved in oxidative stress protection; Met-X-Cys-X2-Cys motif within N-terminus is involved in insertion of copper into Sod1p under conditions of copper deprivation; required for regulation of yeast copper	Ccs1	27.33	51.4	0	97.254	1	0.0665644	0.848396	0.0714014	28.5	5	5	1.031	0.0440443	0.0728475	6.2882	9	1	2610700000	1320100000	1290600000	38.2	6	6	0.94222	-0.0858641	-0.0473953	7.3351	11	3	6.2285e+09	2951500000	3277000000	38.2	6	6	1.07615	0.105877	0.0824802	7.0327	12	2	5302300000	2509700000	2792500000	51.4	8	8	1.13207	0.178959	0.158325	18.035	15	3	5032900000	2430200000	2602700000
2473	YKL117W	YKL117W	Co-chaperone that binds and regulates Hsp90 family chaperones; plays a role in determining prion variants; important for pp60v-src activity in yeast; homologous to the mammalian p23 proteins, and like p23 can regulate telomerase activity; protein abundance	Sba1	24.081	25	0	64.583	1	0.0671933	0.848396	0.0714014	25	5	5	0.95092	-0.0726041	-0.0437119	8.9339	24	5	51602000000	25966000000	25636000000	25	6	6	1.0024	0.00345832	0.0421527	7.2404	17	3	92973000000	47585000000	45388000000	25	5	5	1.12554	0.170621	0.147148	7.522	14	3	109100000000	54334000000	54767000000	25	5	5	1.10479	0.143771	0.123184	15.762	17	3	103870000000	51836000000	52030000000
2545	YKL211C	YKL211C	Indole-3-glycerol-phosphate synthase; forms bifunctional hetero-oligomeric anthranilate synthase:indole-3-glycerol phosphate synthase enzyme complex with Trp2p	Trp3	53.489	48.8	0	263.79	1	-0.0584186	0.848768	0.071211	40.1	13	13	0.9004	-0.151362	-0.100995	8.6658	15	3	11099000000	5541600000	5557200000	44.4	15	15	0.92702	-0.109328	-0.0767614	13.649	22	3	16015000000	8.4293e+09	7.5862e+09	44.4	14	14	0.975134	-0.0363275	-0.0906577	25.755	24	9	14289000000	8.4191e+09	5.8701e+09	43	15	15	1.05094	0.071679	0.0347401	15.58	21	2	15342000000	7.3509e+09	7.9915e+09
4248	YPR110C	YPR110C	RNA polymerase subunit AC40; common to RNA polymerase I and III; predominant determinant targeting Ty1 integration upstream of Pol III-transcribed genes	Rpc40	37.686	45.4	0	323.31	1	0.0484346	0.850719	0.0702141	41.8	12	12	1.0037	0.00532812	0.0333233	14.793	23	6	11193000000	5570200000	5623300000	35.2	9	9	1.0018	0.00259452	0.0368206	10.307	20	4	14414000000	7.0975e+09	7.3165e+09	37.6	11	11	1.04585	0.064676	0.0413893	8.5076	17	3	16544000000	8.2604e+09	8.2837e+09	40.9	11	11	1.07523	0.104651	0.0822049	22.585	23	10	14755000000	7.441e+09	7.3137e+09
2978	YLR449W	YLR449W	Peptidyl-prolyl cis-trans isomerase (PPIase); nuclear proline isomerase; affects expression of multiple genes via its role in nucleosome assembly; catalyzes isomerization of proline residues in histones H3 and H4, which affects lysine methylation of those	Fpr4	43.903	22.2	0	21.474	1	0.137963	0.852188	0.0694645	22.2	6	5	1.0393	0.0556122	0.105019	8.1515	9	1	23184000000	11696000000	11488000000	15.8	5	4	1.3134	0.393306	0.477755	21.132	7	2	6.345e+09	3166600000	3178500000	12	4	3	0.997606	-0.00345832	-0.0446466	1.8193	5	1	6.676e+09	3467300000	3208700000	12	4	3	1.02288	0.0326395	0.0137253	10.87	4	0	6.9439e+09	3471900000	3471900000
872	YDR214W	YDR214W	Co-chaperone that binds Hsp82p and activates its ATPase activity; plays a role in determining prion variants; similar to Hch1p; involved in the nuclear import of Hsp82p after DNA damage; expression is regulated by stresses such as heat shock; protein abund	Aha1	39.435	64.9	0	323.31	1	-0.047902	0.852363	0.0693755	48.6	14	14	0.93322	-0.0997109	-0.050526	10.614	22	1	25641000000	12787000000	12854000000	62.9	17	17	0.93558	-0.0960671	-0.0619816	14.128	27	3	55297000000	27449000000	27848000000	52.6	14	14	0.994431	-0.00805655	-0.0595909	11.97	21	0	55646000000	27823000000	27823000000	55.1	16	16	1.01161	0.0166579	-0.0195097	10.016	25	5	56169000000	28912000000	27257000000
2512	YKL168C	YKL168C	Putative serine/threonine protein kinase with unknown cellular role; KKQ8 has a paralog, HAL5, that arose from the whole genome duplication	Kkq8	82.589	12.2	0	19.825	1	-0.24917	0.852475	0.0693184	3.3	2	2	0.71346	-0.487096	-0.427767	41.213	2	1	133790000	73946000	59841000	6.8	4	4	0.97121	-0.0421448	-0.0407782	15.652	4	2	331800000	178400000	153400000	5.2	3	3	1.3041	0.383059	0.246258	42.225	2	1	264700000	161330000	103370000	4.3	2	2	0.629921	-0.666757	-0.774395	72.494	2	1	161760000	75695000	86064000
4001	YPL029W	YPL029W	ATP-dependent RNA helicase; component of the mitochondrial degradosome along with the RNase Dss1p; the degradosome associates with the ribosome and mediates RNA turnover; also required during splicing of the COX1 AI5_beta intron; expression of a processed	Suv3	84.323	9.8	0	8.052	1	-0.213594	0.852475	0.0693184	2.3	2	2	0.56478	-0.824239	-0.761116	86.245	2	1	66479000	44343000	22136000	3	2	2	0.99183	-0.0118352	-0.00204476		1	0	81914000	40957000	40957000	6.8	4	4	0.957304	-0.0629506	-0.177931	71.32	4	3	202630000	97405000	105230000	3.4	3	2	1.13415	0.181608	0.086716	14.074	2	1	124560000	39694000	84868000
3103	YMR026C	YMR026C	C3HC4-type RING-finger peroxin and E3 ubiquitin ligase; required for peroxisome biogenesis and peroxisomal matrix protein import; forms translocation subcomplex with Pex2p and Pex10p; mutations in human homolog cause peroxisomal disorder	Pex12	45.992	12.3	0	4.5065	1	-0.0790268	0.852475	0.0693184	5.5	2	2	0.81948	-0.287219	-0.23605	20.632	2	0	1658000000	829020000	829020000	8.8	3	3	0.99367	-0.00916129	0.0189019	21.874	3	1	163150000	60541000	102610000	4.8	2	2	1.03974	0.0562212	-0.00325011	7.9546	2	0	224320000	112160000	112160000	4.8	2	2	0.960892	-0.0575542	-0.0957087	1.9157	2	1	119190000	83738000	35450000
1494	YGL153W	YGL153W	Central component of the peroxisomal importomer complex; peroxisomal protein import machinery docking complex component; interacts with both PTS1 (Pex5p) and PTS2 (Pex7p) peroxisomal matrix protein signal recognition factors and membrane receptor Pex13p	Pex14	38.42	40.8	0	276.24	1	-0.0724446	0.852475	0.0693184	35.8	9	9	0.85289	-0.229568	-0.178751	21.933	12	1	5683400000	2832300000	2851100000	35.8	9	9	0.89237	-0.164286	-0.134805	14.995	12	1	8990300000	4629300000	4361000000	36.4	10	10	1.02825	0.0401853	-0.0175575	19.386	16	7	8655700000	4152200000	4503500000	37.2	10	10	1.05623	0.0789293	0.0413349	11.635	18	6	9346000000	4398800000	4947200000
3403	YNL115C	YNL115C	Putative protein of unknown function; green fluorescent protein (GFP)-fusion protein localizes to mitochondria; YNL115C is not an essential gene	Ynl115C	74.038	29.5	0	223.61	1	-0.0650996	0.852475	0.0693184	29.5	13	13	0.88306	-0.179417	-0.128835	21.898	15	5	3537600000	1907800000	1629800000	25	11	11	0.90984	-0.136315	-0.105218	13.64	16	3	7.2502e+09	3536000000	3714100000	16.1	8	8	1.08127	0.112724	0.0567686	13.517	12	5	4566800000	2561000000	2005800000	19.1	9	9	0.968711	-0.0458623	-0.0831134	14.044	11	3	4561400000	2393500000	2167900000
3426	YNL151C	YNL151C	RNA polymerase III subunit C31	Rpc31	27.724	23.1	0	21.922	1	-0.064891	0.852475	0.0693184	23.1	3	3	0.91874	-0.122271	-0.0716968	22.72	4	3	198860000	99408000	99448000	15.1	2	2	0.88589	-0.174801	-0.143658	9.4705	2	0	106490000	53244000	53244000	14.7	2	2	0.973994	-0.0380147	-0.0939197	16.13	3	2	170080000	58168000	111910000	15.1	2	2	1.06212	0.0869517	0.0497103	18.523	2	0	216980000	108490000	108490000
564	YDL036C	YDL036C	Mitochondrial tRNA:pseudouridine synthase; catalyzes the formation of pseudouridine at position 32 in mitochondrial tRNAs; contains an N-terminal mitochondrial targeting sequence; PUS9 has a paralog, RIB2, that arose from the whole genome duplication	Pus9	53.398	5.2	0	5.8308	1	-0.0610231	0.852475	0.0693184	0	0	0		-0.109531	-0.0590802		0	0	0	0	0	5.2	2	2	0.89017	-0.167847	-0.135854	11.437	2	0	356100000	178050000	178050000	2.2	1	1	1.0659	0.0920787	0.0371149		1	0	298870000	149430000	149430000	5.2	2	2	0.966464	-0.0492125	-0.0862731	3.6719	2	0	352990000	176490000	176490000
3309	YMR302C	YMR302C	Integral inner mitochondrial membrane protein; role in maintaining mitochondrial nucleoid structure and number; mutants exhibit an increased rate of mitochondrial DNA escape; shows some sequence similarity to exonucleases	Yme2	96.687	41.2	0	323.31	1	-0.0543409	0.852475	0.0693184	26.7	18	18	0.9707	-0.0429026	0.00722624	8.345	24	7	6.3189e+09	3320700000	2998200000	34.9	25	25	0.95638	-0.0643441	-0.0309788	20.146	29	10	10704000000	5649400000	5054500000	28.6	21	21	0.963948	-0.0529723	-0.106289	27.382	27	8	11190000000	5609600000	5580700000	29.2	20	20	0.965531	-0.0506062	-0.0873217	44.798	26	6	10389000000	5541100000	4848200000
1145	YEL055C	YEL055C	Protein involved in 60S assembly and pre-40S AFs recycling; has sequence similarity to human MybBP1A and weak sequence similarity to B-type DNA polymerases; not required for chromosomal DNA replication	Pol5	115.89	25	0	208.2	1	0.050569	0.852475	0.0693184	15.8	14	14	1.0069	0.00992041	0.0376194	13.038	17	4	2059600000	1135300000	924230000	23.1	20	20	1.0499	0.0702519	0.104549	10.616	21	6	3908800000	2092900000	1815900000	21.6	18	18	1.0292	0.0415211	0.0186379	13.098	19	5	4479600000	2272000000	2207600000	21.5	17	17	1.04511	0.0636504	0.0414695	12.532	18	2	4265800000	2225100000	2040600000
3119	YMR049C	YMR049C	Constituent of 66S pre-ribosomal particles; forms a complex with Nop7p and Ytm1p that is required for maturation of the large ribosomal subunit; required for maturation of the 25S and 5.8S ribosomal RNAs; binds RNA via its C-terminal domain; homologous to	Erb1	91.704	30.1	0	254.41	1	0.055	0.852475	0.0693184	22.2	13	13	1.0434	0.0612923	0.0887425	17.19	16	2	4425700000	2332800000	2092900000	24.7	14	14	0.96472	-0.0518178	-0.0170977	18.438	21	4	5262200000	2821900000	2440300000	23.5	13	13	1.09182	0.126738	0.104388	22.655	19	3	5.8319e+09	3073200000	2758600000	25.9	15	15	1.0465	0.0655665	0.0439677	25.066	19	3	5721300000	2894500000	2826900000
3016	YML049C	YML049C	Protein involved in pre-mRNA splicing; component of the pre-spliceosome; associates with U2 snRNA; involved in ER to Golgi transport	Rse1	153.78	12.6	0	115.71	1	0.0602516	0.852475	0.0693184	5.5	6	6	1.0258	0.0367495	0.0646594	26.654	10	1	22648000000	11296000000	11353000000	7.9	8	8	0.97059	-0.0430661	-0.00686148	17.743	11	4	1095500000	531830000	563660000	7.4	10	10	1.03503	0.049666	0.0270373	7.9207	11	1	50946000000	25428000000	25518000000	6.5	8	8	1.13075	0.177278	0.156171	20.267	13	3	50028000000	24939000000	25090000000
3667	YOL077C	YOL077C	Nucleolar protein; constituent of 66S pre-ribosomal particles; depletion leads to defects in rRNA processing and a block in the assembly of large ribosomal subunits; possesses a sigma(70)-like RNA-binding motif	Brx1	33.531	36.4	0	129.2	1	0.0605447	0.852475	0.0693184	36.4	8	8	1.0764	0.106214	0.134166	14.098	9	3	3446800000	1449800000	1997000000	36.4	8	8	1.05	0.0703893	0.106699	7.5853	10	3	6.6986e+09	3156800000	3541700000	31.6	7	7	1.01088	0.0156075	-0.00705681	9.5234	6	1	8.4058e+09	4162200000	4243600000	31.6	7	7	1.02063	0.0294555	0.00837073	9.0173	9	5	7.0537e+09	3910600000	3143200000
3683	YOL094C	YOL094C	Subunit of heteropentameric Replication factor C (RF-C); which is a DNA binding protein and ATPase that acts as a clamp loader of the proliferating cell nuclear antigen (PCNA) processivity factor for DNA polymerases delta and epsilon; relocalizes to the cy	Rfc4	36.149	44	0	43.07	1	0.0616583	0.852475	0.0693184	32.5	8	8	1.0703	0.0980152	0.126124	7.1725	13	8	1248300000	665840000	582410000	35	9	9	1.0615	0.0861044	0.122814	7.5154	8	4	1165500000	740300000	425190000	32.8	8	8	1.02894	0.0411647	0.018365	53.668	12	2	3975600000	2060600000	1915100000	23.8	6	6	1.00023	0.000331858	-0.0206696	10.578	9	5	2019500000	781230000	1238200000
1077	YDR495C	YDR495C	Component of CORVET membrane tethering complex; cytoplasmic protein required for the sorting and processing of soluble vacuolar proteins, acidification of the vacuolar lumen, and assembly of the vacuolar H+-ATPase	Vps3	116.92	12.5	0	8.3877	1	0.0679191	0.852475	0.0693184	5.5	4	4	0.9574	-0.0628063	-0.0338114	16.032	4	0	237330000	118670000	118670000	7.5	4	4	1.0743	0.103397	0.142352	23.56	4	0	181160000	90579000	90579000	4.4	3	3	1.02831	0.0402744	0.0167129	9.7128	4	1	191650000	53852000	137790000	7.5	5	5	1.12269	0.166956	0.146423	13.457	5	3	102030000	41504000	60528000
966	YDR348C	YDR348C	Protein of unknown function thought to be involved in endocytosis; physically interacts with Ede1p and is found at endocytic sites at cell periphery during early stages of endocytosis; green fluorescent protein (GFP)-fusion protein localizes to bud neck; p	Pal1	54.995	34.7	0	84.907	1	0.0723006	0.852475	0.0693184	26.9	8	8	1.0065	0.00934717	0.0389621	7.7889	9	1	1071800000	559750000	512090000	24.8	9	9	0.93523	-0.0966069	-0.0560806	44.36	12	1	2137400000	1126900000	1010500000	24.2	8	8	1.14037	0.189499	0.165405	16.421	11	1	2277300000	1137800000	1139500000	24.2	7	7	1.11816	0.161121	0.140916	22.854	10	2	2355200000	1169400000	1185800000
3938	YOR319W	YOR319W	U2-snRNP associated splicing factor; similar to the mammalian splicing factor SAP49; proposed to function as a U2-snRNP assembly factor along with Hsh155p and binding partner Cus1p; contains two RNA recognition motifs (RRM)	Hsh49	24.503	26.3	0	161.42	1	0.0995203	0.852475	0.0693184	17.8	3	3	0.95203	-0.0709211	-0.0352601	13.065	4	1	381120000	195640000	185480000	19.2	3	3	1.2039	0.267716	0.322023	17.819	3	1	680100000	254550000	425550000	19.2	3	3	1.02094	0.0298973	0.000373754	39.286	4	0	652380000	326190000	326190000	24.4	4	4	1.09367	0.129182	0.110945	6.8365	5	1	1021700000	443220000	578500000
3033	YML071C	YML071C	Component of the conserved oligomeric Golgi complex; a cytosolic tethering complex (Cog1p through Cog8p) that functions in protein trafficking to mediate fusion of transport vesicles to Golgi compartments	Cog8	69.828	31.8	0	130.19	1	0.103005	0.852475	0.0693184	22.2	9	9	0.95461	-0.0670166	-0.030127	17.535	9	4	419090000	195320000	223770000	18.9	7	7	0.97096	-0.0425162	0.0143822	64.668	7	5	582620000	242340000	340270000	25.9	10	10	1.08225	0.114035	0.0833637	45.934	13	5	1045400000	536850000	508530000	22.1	9	9	1.28569	0.362547	0.344399	29.846	13	6	854810000	442410000	412390000
694	YDL212W	YDL212W	Endoplasmic reticulum packaging chaperone; required for incorporation of amino acid permeases into COPII coated vesicles for transport to the cell surface	Shr3	23.512	3.8	0.0024213	2.5089	1	0.107016	0.852475	0.0693184	3.8	1	1	1.1862	0.246347	0.284651		1	0	1312800000	656410000	656410000	3.8	1	1	1.0992	0.136454	0.196335		1	0	1395000000	697490000	697490000	3.8	1	1	0.942863	-0.0848807	-0.116874		1	0	705430000	352710000	352710000	3.8	1	1	1.05848	0.0819955	0.0639496	26.108	2	0	1842300000	921130000	921130000
1898	YHR103W	YHR103W	Protein involved in bud growth; involved in the transport of cell wall components from the Golgi to the cell surface; similar in structure and functionally redundant with Sbe2p; SBE22 has a paralog, SBE2, that arose from the whole genome duplication	Sbe22	96.397	12.6	0	32.376	1	0.160725	0.852475	0.0693184	5	3	3	1.2917	0.369271	0.426899	19.627	2	1	182670000	110840000	71832000	7.5	4	4	1.1596	0.213627	0.317813	12.027	4	1	471020000	271280000	199740000	5.2	3	3	0.893735	-0.162081	-0.208123	37.68	3	1	324230000	124090000	200130000	9.9	4	4	1.09257	0.127731	0.106312	32.426	4	0	318240000	159120000	159120000
1505	YGL169W	YGL169W	Protein involved in threonylcarbamoyl adenosine biosynthesis; Sua5p and Qri7p are necessary and sufficient for RNA t6A modification in vitro; null mutant lacks N6-threonylcarbamoyl adenosine (t6A) modification in the anticodon loop of ANN-decoding tRNA; me	Sua5	46.538	27.9	0	30.476	1	-0.0739694	0.852583	0.0692632	16.2	5	5	0.86057	-0.216636	-0.165769	29.993	5	0	2055500000	1027800000	1027800000	12.7	5	5	1.0279	0.0396999	0.0688458	12.039	5	1	1346300000	740960000	605290000	27.9	7	7	0.944109	-0.082975	-0.141089	14.135	8	2	2037300000	945940000	1091400000	21.6	5	5	0.986096	-0.0201999	-0.0578656	20.14	5	1	1127600000	548070000	579570000
2794	YLR192C	YLR192C	eIF3j component of translation initiation factor 3 (eIF3); dual function protein involved in translation initiation as a substoichiometric component (eIF3j) of eIF3; required for 20S pre-rRNA processing; required at post-transcriptional step for efficient	Hcr1	29.564	39.6	0	105.67	1	0.0729752	0.852583	0.0692632	30.2	8	8	1.0868	0.120086	0.149797	5.9105	13	3	12620000000	6.4524e+09	6.1679e+09	30.2	8	8	1.0852	0.117961	0.158729	11.6	9	2	8797300000	4564900000	4232400000	30.2	7	7	0.974659	-0.0370307	-0.0612072	20.952	10	0	19985000000	9992700000	9992700000	31.3	6	6	1.04589	0.0647364	0.0445821	13.795	11	2	12932000000	6.4354e+09	6.497e+09
1640	YGR099W	YGR099W	Subunit of the ASTRA complex, involved in chromatin remodeling; subunit of the telomere cap complex DNA-binding protein specific to single-stranded yeast telomeric DNA repeats, required for telomere length regulation and telomere position effect; involved	Tel2	78.686	6.5	0	5.4938	1	-0.0704947	0.853456	0.0688188	1.7	1	1	0.84681	-0.23989	-0.189135		1	0	56754000	28377000	28377000	4.5	3	3	0.92138	-0.118132	-0.0882217	10.372	3	1	216220000	92453000	123770000	2.8	2	2	1.07534	0.10479	0.0475221	24.624	2	0	284780000	142390000	142390000	4.9	4	4	0.989903	-0.0146409	-0.0521442	25.174	3	1	342510000	154310000	188200000
2948	YLR409C	YLR409C	Subunit of U3-containing 90S preribosome and SSU processome complexes; involved in production of 18S rRNA and assembly of small ribosomal subunit; synthetic defect with STI1 Hsp90 cochaperone; human homolog linked to glaucoma; Small Subunit processome is a	Utp21	104.79	24.3	0	54.609	1	0.0536201	0.855354	0.0678543	17.1	13	13	1.0675	0.0942361	0.121719	14.945	16	4	1138900000	708440000	430460000	10.6	9	9	1.0197	0.0281448	0.0626909	7.1558	11	0	9539400000	4769700000	4769700000	12	10	10	1.02635	0.0375176	0.0150452	14.172	11	2	2825100000	1546500000	1278600000	14.6	11	11	1.02584	0.036807	0.0150253	8.7289	14	3	2822000000	1415200000	1406800000
474	YCL061C	YCL061C	S-phase checkpoint protein required for DNA replication; couples DNA helicase and polymerase; stabilizes Pol2p at stalled replication forks during stress, where it forms a pausing complex with Tof1p and is phosphorylated by Mec1p; defines a novel S-phase c	Mrc1	124.32	7.6	0	75.091	1	0.124733	0.855354	0.0678543	5.3	4	4	1.0671	0.0936954	0.138295	12.164	4	1	200240000	92771000	107470000	5.6	4	4	0.8387	-0.253773	-0.180583	98.269	4	2	259420000	95655000	163770000	6.6	5	5	1.24068	0.31113	0.273297	17.267	5	3	311930000	117180000	194750000	5.3	4	4	1.21896	0.285653	0.267922	29.94	6	3	380880000	196090000	184800000
4050	YPL099C	YPL099C	F1F0 ATPase synthase peripheral stalk assembly factor; subunit of the matrix-exposed inner mitochondrial membrane localized INA complex (Ina22p-Ina17p) involved in assembly of the F1F0 peripheral stalk; co-purifies with Ina22p and ATP synthase subunits; nu	Ina17	21.842	15.9	0	92.796	1	-1.08752	0.856068	0.0674918	11	1	1	0.74675	-0.421303	-0.441279	6.2738	2	2	260130000	115830000	144300000	11	1	1	0.063826	-3.96971	-4.04466		1	1	430170000	130950000	299220000	4.9	1	1	1.63308	0.707595	0.408821		1	1	19853000	13883000	5969300	4.9	1	1	0.978186	-0.0318186	-0.272961		1	0	20050000	10025000	10025000
251	YBR043C	YBR043C	Multidrug transporter of the major facilitator superfamily; member of the 12-spanner drug:H(+) antiporter DHA1 family; has a role in polyamine homeostasis; involved in spore wall asembly; sequence similarity to DTR1 and QDR1, and the triple mutant dtr1 qdr	Qdr3	77.286	3.6	0	6.1991	1	-0.210465	0.856068	0.0674918	3.6	2	2	0.60605	-0.722491	-0.65908	17.44	3	0	88522000	44261000	44261000	3.6	2	2	0.75294	-0.409393	-0.398918	19.837	2	0	206840000	103420000	103420000	1.9	1	1	1.20887	0.273657	0.160496		1	0	118390000	59193000	59193000	1.9	1	1	1.10909	0.149377	0.0556417		1	0	88769000	44384000	44384000
4025	YPL064C	YPL064C	Component of a complex containing Cef1p; putatively involved in pre-mRNA splicing; has similarity to S. pombe Cwf27p; protein abundance increases in response to DNA replication stress	Cwc27	35.025	9	0	21.391	1	-0.194277	0.856068	0.0674918	4.7	1	1	0.58587	-0.771348	-0.706597	24.117	3	0	1789900000	894940000	894940000	4.7	1	1	0.90823	-0.13887	-0.125214		1	0	160800000	80401000	80401000	9	2	2	1.06526	0.0912025	-0.0137831	20.738	4	1	1846300000	919610000	926700000	9	2	2	1.11417	0.155968	0.0684867	9.3036	3	1	315630000	165450000	150180000
3808	YOR130C	YOR130C	Ornithine transporter of the mitochondrial inner membrane; exports ornithine from mitochondria as part of arginine biosynthesis; functionally complemented by human ortholog, SLC25A15, which is associated with hyperammonaemia-hyperornithinaemia-homocitrulli	Ort1	31.519	34.6	0	42.587	1	-0.134672	0.856068	0.0674918	21.6	5	5	1.0567	0.0795658	0.142196	16.805	6	3	463090000	220390000	242700000	22.3	4	4	0.91799	-0.12345	-0.103688	14.532	5	0	544020000	272010000	272010000	25	5	5	0.784437	-0.350271	-0.432354	18.47	8	2	1855500000	511950000	1343600000	25	5	5	0.942596	-0.0852887	-0.144841	11.015	7	2	954490000	428750000	525750000
2635	YLL007C	YLL007C	Homolog of mammalian ELMO (Engulfment and celL MOtility); upstream component for regulation through the small GTPase Rho5p; may form a complex with Dck1p that acts as a GEF for Rho5p; cytoplasmic protein that relocates to mitochondria under oxidative stres	Lmo1	76.621	13.1	0	20.432	1	-0.117777	0.856068	0.0674918	5.1	3	3	1.022	0.0313952	0.090888	41.154	3	1	146600000	54895000	91705000	11	6	6	0.98534	-0.0213065	-3.7068e-05	11.389	6	3	578770000	206520000	372240000	4.4	3	3	0.823113	-0.280838	-0.355589	36.181	3	2	480480000	366130000	114340000	5.7	3	3	0.898069	-0.155102	-0.20637	136.47	3	2	465550000	208060000	257490000
3813	YOR140W	YOR140W	Transcriptional repressor and activator; involved in repression of flocculation-related genes, and activation of stress responsive genes; has direct role in INO1 transcriptional memory; negatively regulated by cAMP-dependent protein kinase A subunit Tpk2p;	Sfl1	83.344	5.6	0	123.4	1	-0.0942976	0.856068	0.0674918	1.8	1	1	0.91193	-0.133005	-0.0795286		1	0	118340000	59169000	59169000	3.5	2	2	0.78895	-0.341994	-0.316886	28.141	2	1	128780000	51809000	76967000	5.6	4	4	1.04304	0.0607885	-0.00393175	16.792	4	0	3013500000	1506800000	1506800000	3.9	3	3	1.04611	0.0650382	0.0231559	18.468	3	0	1920700000	960370000	960370000
1817	YHR003C	YHR003C	tRNA threonylcarbamoyladenosine dehydratase; required for the ct6A tRNA base modification, where an adenosine at position 37 is modified to form a cyclized active ester with an oxazolone ring; localized to the mitochondrial outer membrane; TCD1 has a paral	Tcd1	48.883	19.6	0	36.171	1	-0.0929744	0.856068	0.0674918	16.1	5	5	0.94646	-0.0793866	-0.026254	11.64	6	1	798280000	410610000	387670000	15.9	5	5	1.0077	0.0110662	0.0363978	16.11	4	2	330970000	123050000	207920000	8.9	2	2	0.844238	-0.244278	-0.308436	5.0531	2	0	333210000	166610000	166610000	8.2	2	2	0.977899	-0.0322419	-0.0736054		1	0	33905000	16953000	16953000
365	YBR199W	YBR199W	Glycosyltransferase involved in protein glycosylation; transfers GDP-mannose to methyl-alpha-mannoside in vitro; member of the KRE2/MNT1 mannosyltransferase family of type II membrane proteins with a short cytoplasmic N-terminus, a membrane-spanning region	Ktr4	54.555	35.8	0	185.56	1	-0.0891688	0.856068	0.0674918	22.8	8	8	1.0027	0.00389003	0.0562562	10.142	10	1	2398700000	1144800000	1253900000	35.8	11	11	0.97314	-0.0392807	-0.013258	9.7372	15	5	3336300000	1435800000	1900500000	29.1	9	9	0.865576	-0.208268	-0.270972	16.852	15	4	2873100000	1440300000	1432800000	29.1	9	9	0.940468	-0.0885487	-0.128701	14.785	15	3	2428600000	1158000000	1270600000
566	YDL042C	YDL042C	Conserved NAD+ dependent histone deacetylase of the Sirtuin family; deacetylation targets are primarily nuclear proteins; required for telomere hypercluster formation in quiescent yeast cells; involved in regulation of lifespan; plays roles in silencing at	Sir2	63.261	14.8	0	64.825	1	-0.0825313	0.856068	0.0674918	10.1	4	3	0.99	-0.0144996	0.0370232	21.539	3	0	394110000	197060000	197060000	10.1	4	3	0.85197	-0.231125	-0.203782	8.0377	3	0	789010000	394510000	394510000	12.6	5	4	0.919963	-0.120352	-0.180895	14.866	4	1	833690000	429580000	404110000	5.9	3	3	1.03978	0.0562812	0.0175281	10.352	4	0	772940000	386470000	386470000
4061	YPL112C	YPL112C	Peripheral peroxisomal membrane peroxin; required for the regulation of peroxisome size and maintenance, recruits GTPase Rho1p to peroxisomes, induced by oleate, interacts with Pex27p; PEX25 has a paralog, PEX27, that arose from the whole genome duplicatio	Pex25	44.91	37.1	0	80.037	1	-0.0677762	0.856068	0.0674918	34.3	10	10	0.98234	-0.0257056	0.0249618	5.2066	17	5	22811000000	11088000000	11724000000	34.5	11	11	0.96975	-0.0443152	-0.0138072	28.273	19	3	54987000000	27570000000	27417000000	27.9	10	10	0.912409	-0.132248	-0.188855	21.183	15	2	46648000000	23302000000	23346000000	29.9	10	10	0.961908	-0.0560285	-0.0934048	25.403	20	4	51331000000	25966000000	25365000000
2558	YKR006C	YKR006C	Mitochondrial ribosomal protein of the large subunit; not essential for mitochondrial translation	Mrpl13	30.271	50.4	0	228.83	1	-0.0596931	0.856068	0.0674918	31.1	5	5	0.86024	-0.217189	-0.166781	10.057	9	3	1145800000	567350000	578490000	35.2	5	5	0.97782	-0.0323592	-7.32586e-05	9.8821	6	1	1770600000	889060000	881530000	37.5	6	6	1.01812	0.0259113	-0.028729	11.601	6	1	2019600000	976830000	1042800000	43.9	7	7	0.995718	-0.00619029	-0.0431887	9.3299	7	1	2072300000	1040100000	1032200000
988	YDR376W	YDR376W	Oxidoreductase of the mitochondrial inner membrane; involved in cytoplasmic and mitochondrial iron homeostasis and required for activity of Fe-S cluster-containing enzymes; one of the few mitochondrial proteins essential for viability	Arh1	56.237	20.3	0	31.742	1	-0.0530967	0.856068	0.0674918	10.5	4	4	0.90644	-0.141717	-0.0917204	12.863	6	1	651560000	332340000	319220000	16	6	6	0.94416	-0.0828967	-0.0493426	9.6427	8	1	1762700000	900620000	862050000	20.3	8	8	0.9758	-0.0353424	-0.0883382	12.179	8	2	1129000000	505150000	623850000	15.8	6	6	1.03788	0.0536434	0.0170144	7.0492	7	0	1635000000	817510000	817510000
3922	YOR289W	YOR289W	Putative protein of unknown function; transcription induced by the unfolded protein response; green fluorescent protein (GFP)-fusion protein localizes to both the cytoplasm and the nucleus	Yor289W	29.099	34.7	0	64.495	1	-0.051401	0.856068	0.0674918	26.3	8	8	0.94695	-0.0786398	-0.0288246	15.35	9	1	3300500000	1583400000	1717100000	34.3	8	8	0.97605	-0.034973	-0.0011617	15.742	10	3	6.0836e+09	2881600000	3202000000	34.3	8	8	0.969932	-0.0440443	-0.0966026	19.939	9	1	6.2964e+09	3036300000	3260200000	34.7	9	9	0.970968	-0.0425043	-0.0790153	13.961	11	2	5225900000	2506600000	2719200000
1228	YER090W	YER090W	Anthranilate synthase; catalyzes the initial step of tryptophan biosynthesis, forms multifunctional hetero-oligomeric anthranilate synthase:indole-3-glycerol phosphate synthase enzyme complex with Trp3p	Trp2	56.767	63.7	0	323.31	1	-0.0476893	0.856068	0.0674918	41.2	20	20	0.92879	-0.106576	-0.0574323	9.1208	30	2	24901000000	12588000000	12313000000	45.6	21	21	0.93086	-0.103364	-0.069265	7.8392	33	1	42632000000	21329000000	21304000000	57.2	23	23	0.999101	-0.00129784	-0.0527684	8.3714	33	2	47132000000	23583000000	23549000000	53.8	23	23	1.01738	0.0248541	-0.0112914	11.703	30	2	39568000000	19723000000	19845000000
100	YAL026C	YAL026C	Trans-golgi network aminophospholipid translocase (flippase); P4-type ATPase; maintains membrane lipid asymmetry in post-Golgi secretory vesicles; contributes to clathrin-coated vesicle formation, endocytosis, protein trafficking between the Golgi and endo	Drs2	153.76	15.6	0	50.311	1	0.0465561	0.856068	0.0674918	10.3	10	10	1.0207	0.0295589	0.0578635	13.265	10	2	7.6041e+09	3839800000	3764200000	10.3	10	10	1.0115	0.0164963	0.0506788	16.624	11	3	10961000000	5453200000	5507900000	8.3	9	9	1.05678	0.0796762	0.0560073	14.315	10	1	14279000000	7.073e+09	7.2055e+09	9.6	10	10	1.03121	0.044345	0.0216748	14.867	10	1	14023000000	6.9939e+09	7.0294e+09
3796	YOR117W	YOR117W	ATPase of the 19S regulatory particle of the 26S proteasome; one of six ATPases of the regulatory particle; involved in the degradation of ubiquitinated substrates; recruited to the GAL1-10 promoter region upon induction of transcription; similar to human	Rpt5	48.255	71.9	0	323.31	1	0.0469434	0.856068	0.0674918	64.3	22	22	0.99946	-0.000779266	0.0274615	10.477	38	9	40213000000	20184000000	20029000000	69.1	22	22	1.0092	0.0132121	0.0474035	16.489	44	3	45241000000	22410000000	22831000000	71.9	25	25	1.04594	0.0647968	0.0412067	64.129	48	4	51942000000	26197000000	25744000000	71.9	25	25	1.06757	0.0943256	0.0717017	55.641	48	4	44970000000	22114000000	22856000000
608	YDL095W	YDL095W	Protein O-mannosyltransferase of the ER membrane; transfers mannose from dolichyl phosphate-D-mannose to protein serine and threonine residues; 1 of 7 related proteins involved in O-glycosylation which is essential for cell wall rigidity; functions as a he	Pmt1	92.674	25.1	0	323.31	1	0.0477792	0.856068	0.0674918	20.9	15	15	1.0001	0.000144262	0.0282474	25.145	25	1	6.5309e+09	3254900000	3276000000	19.3	12	12	0.9949	-0.00737657	0.0268343	14.828	23	7	9352100000	4445600000	4906400000	20.8	14	14	1.05401	0.0758849	0.0524649	22.899	19	4	11602000000	5.9833e+09	5618200000	20	12	12	1.07631	0.106094	0.0835701	21.645	20	5	11177000000	5309500000	5.8678e+09
2437	YKL067W	YKL067W	Nucleoside diphosphate kinase; catalyzes the transfer of gamma phosphates from nucleoside triphosphates, usually ATP, to nucleoside diphosphates by a mechanism that involves formation of an autophosphorylated enzyme intermediate; protein abundance increase	Ynk1	17.166	68.6	0	323.31	1	0.0478128	0.856068	0.0674918	68.6	10	10	1.005	0.0071955	0.0352931	10.104	44	6	206640000000	102180000000	104460000000	68.6	10	10	1.0035	0.00504062	0.0392523	12.789	41	8	331050000000	165380000000	165670000000	68.6	10	10	1.08065	0.111898	0.0884846	16.141	48	9	396410000000	187910000000	208500000000	68.6	10	10	1.0358	0.0507415	0.0282214	15.629	54	12	335800000000	158690000000	177110000000
2008	YIL038C	YIL038C	Component of the CCR4-NOT core complex, involved in mRNA decapping; involved in transcription initiation and elongation and in mRNA degradation; conserved lysine in human homolog of Not3p and Not5p is mutated in cancers	Not3	94.402	36.4	0	214.49	1	0.0511876	0.856068	0.0674918	23.1	15	15	1.0121	0.0173518	0.0449825	8.8827	21	3	11736000000	5.8635e+09	5.8725e+09	31.6	19	19	1.0491	0.0691522	0.103477	9.4791	28	4	14894000000	7.3765e+09	7.5176e+09	29.8	18	18	1.01646	0.0235484	0.000772431	20.156	27	2	17712000000	8.4809e+09	9230900000	33.1	19	19	1.05528	0.0776194	0.0555186	20.012	31	5	15066000000	7.664e+09	7.4016e+09
1709	YGR194C	YGR194C	Xylulokinase; converts D-xylulose and ATP to xylulose 5-phosphate and ADP; rate limiting step in fermentation of xylulose; required for xylose fermentation by recombinant S. cerevisiae strains	Xks1	68.32	32.2	0	180.69	1	0.053535	0.856068	0.0674918	26	15	15	0.97158	-0.0415953	-0.0141105	7.8312	22	3	15082000000	7.5063e+09	7.576e+09	29.2	17	17	1.0525	0.0738202	0.108356	6.9041	21	3	16249000000	8.239e+09	8.0102e+09	32.2	19	19	1.05596	0.0785484	0.0560685	7.8484	21	2	28837000000	14350000000	14486000000	29.8	17	17	1.06114	0.0856192	0.0638262	35.706	21	3	28726000000	14394000000	14332000000
3998	YPL023C	YPL023C	Protein with MTHFR activity in vitro; null mutant has no phenotype and is prototrophic for methionine; MET13 encodes major isozyme of methylenetetrahydrofolate reductase (MTHFR)	Met12	73.941	35.6	0	209.56	1	0.0540923	0.856068	0.0674918	25.6	14	14	1.0091	0.0130692	0.0405408	14.28	19	7	4137900000	2001300000	2136600000	30.9	16	16	0.97026	-0.0435567	-0.00895102	42.864	17	4	8.4221e+09	4133300000	4288700000	27.2	15	15	1.0623	0.0871969	0.0647662	11.177	15	5	8761600000	3758200000	5003300000	23.3	13	13	1.10323	0.141732	0.120013	14.257	14	4	8.3868e+09	3592400000	4794400000
1834	YHR027C	YHR027C	Non-ATPase base subunit of the 19S RP of the 26S proteasome; may participate in the recognition of several ligands of the proteasome; contains a leucine-rich repeat (LRR) domain, a site for protein-protein interactions; RP is the acronym for regulatory par	Rpn1	109.49	53.2	0	323.31	1	0.0541144	0.856068	0.0674918	40.2	31	31	1.0594	0.0832474	0.110719	7.0783	49	14	30437000000	15693000000	14744000000	36.9	31	31	1.0379	0.0536674	0.0882759	8.6355	52	10	47289000000	24061000000	23228000000	46.6	34	34	1.03345	0.0474726	0.0250439	12.131	51	9	53374000000	26395000000	26979000000	43.2	32	32	1.00985	0.0141353	-0.00758088	14.688	51	11	50131000000	24937000000	25194000000
324	YBR140C	YBR140C	GTPase-activating protein; negatively regulates RAS by converting it from GTP- to the GDP-bound inactive form, required for reducing cAMP levels under nutrient limiting conditions, mediates membrane association of adenylate cyclase; mutations cause catalas	Ira1	350.98	10.3	0	74.138	1	0.0550592	0.856068	0.0674918	5.2	15	15	1.0041	0.00590296	0.0333517	10.88	14	4	1082800000	560710000	522090000	5.5	14	14	0.96977	-0.0442855	-0.00955791	10.996	16	2	1827600000	1039200000	788350000	5.4	15	15	1.06511	0.0910027	0.0686576	13.931	15	2	19929000000	9979400000	9949500000	6.5	19	19	1.10909	0.149377	0.127786	14.537	22	1	14237000000	7.1101e+09	7.1271e+09
4158	YPL249C-A	YPL249C-A	Ribosomal 60S subunit protein L36B; binds to 5.8 S rRNA; homologous to mammalian ribosomal protein L36, no bacterial homolog; RPL36B has a paralog, RPL36A, that arose from the whole genome duplication	Rpl36B	11.135	49	0	149.78	1	0.0552926	0.856068	0.0674918	49	6	1	0.99907	-0.00134233	0.0261009	5.3217	2	1	142840000	137500000	5340800	49	7	1	0.99266	-0.0106284	0.0241285	2.1945	2	1	3397600000	1752300000	1645300000	49	6	1	1.03673	0.0520422	0.0297177		1	0	1333400000	666720000	666720000	49	6	1	1.11944	0.162783	0.141223		1	0	46503000	23252000	23252000
2848	YLR268W	YLR268W	R-SNARE protein; assembles into SNARE complex with Bet1p, Bos1p and Sed5p; cycles between the ER and Golgi complex; involved in anterograde and retrograde transport between the ER and Golgi; synaptobrevin homolog	Sec22	25.057	37.9	0	116.2	1	0.0556988	0.856068	0.0674918	34.6	5	5	0.97802	-0.0320641	-0.00463055	31.722	5	1	427990000	181400000	246590000	27.6	5	5	1.0682	0.0951818	0.12999	11.603	5	1	1119100000	496110000	623020000	24.3	4	4	1.07181	0.100051	0.0777625	2.1249	4	1	636890000	271670000	365210000	24.3	3	3	1.02895	0.0411796	0.0196734	12.903	3	0	415950000	207970000	207970000
2733	YLR093C	YLR093C	v-SNARE component of vacuolar SNARE complex; involved in vesicle fusion; inhibits ATP-dependent Ca(2+) transport activity of Pmc1p in vacuolar membrane; targeted to vacuole via AP-3 pathway	Nyv1	28.964	37.9	0	105.17	1	0.0590503	0.856068	0.0674918	26.1	4	4	0.9627	-0.0548418	-0.0271019	14.705	6	1	2804900000	1306200000	1498700000	26.1	4	4	1.0207	0.0295589	0.0653326	7.6459	5	2	4121400000	2032900000	2088400000	33.2	4	4	1.1252	0.170183	0.1477	26.617	6	1	3592300000	1632400000	1959900000	37.9	5	5	1.05078	0.0714667	0.05027	18.934	7	1	4736900000	2228800000	2508100000
263	YBR059C	YBR059C	Ser/Thr protein kinase; phosphorylates Pan1p, Sla1p and Ent1p to negatively regulate endocytosis in response to membrane stress; regulates actin cytoskeleton organization and clathrin-dependent endocytosis; phosphorylated and inhibited by upstream kinase,	Akl1	123.99	27.3	0	210.57	1	0.0606121	0.856068	0.0674918	21.6	18	18	1.0042	0.00604663	0.0340075	13.447	23	8	2876000000	1472200000	1403900000	20.3	16	15	0.97769	-0.032551	0.00378292	14.217	15	2	2685000000	1333400000	1351600000	22.5	18	17	1.0391	0.0553364	0.0326639	25.975	21	6	4752100000	2327000000	2425100000	24.6	19	18	1.1432	0.193074	0.171994	15.242	22	6	5346000000	2476500000	2869500000
1038	YML024W;YDR447C	YML024W;YDR447C	Ribosomal protein 51 (rp51) of the small (40s) subunit; homologous to mammalian ribosomal protein S17, no bacterial homolog; RPS17A has a paralog, RPS17B, that arose from the whole genome duplication;Ribosomal protein 51 (rp51) of the small (40s) subunit;	Rps17A;Rps17B	15.788	55.1	0	323.31	2	0.0646972	0.856068	0.0674918	54.4	8	8	1.0845	0.11703	0.145569	6.3361	50	8	248020000000	123190000000	124820000000	55.1	9	9	1.0657	0.0918014	0.129601	10.282	48	10	523360000000	259150000000	264210000000	55.1	9	9	0.992063	-0.0114956	-0.0346651	4.3535	56	19	595580000000	296520000000	299070000000	54.4	8	8	1.02744	0.0390584	0.0182844	10.596	52	13	522240000000	261520000000	260720000000
3925	YOR294W	YOR294W	Essential protein that binds ribosomal protein L11; required for nuclear export of the 60S pre-ribosomal subunit during ribosome biogenesis; localizes to the nucleolus and in foci along nuclear periphery; cooperates with Ebp2p and Mps3p to mediate telomere	Rrs1	22.963	48.3	0	113.42	1	0.0657117	0.856068	0.0674918	48.3	6	6	0.96388	-0.0530745	-0.024392	6.6022	15	0	12903000000	6.4516e+09	6.4516e+09	43.3	5	5	0.98706	-0.0187903	0.0193727	36.206	10	0	11674000000	5.8369e+09	5.8369e+09	43.3	5	5	1.08499	0.117678	0.0943849	6.3648	15	1	31290000000	15683000000	15607000000	43.3	5	5	1.14407	0.194179	0.173481	38.12	16	0	32365000000	16182000000	16182000000
3068	YML111W	YML111W	Alpha-arrestin, component of the Rsp5p E3-ubiquitin ligase complex; ubiquitin-binding adaptor involved in intracellular amino acid permease sorting, functions in heat shock element mediated gene expression, essential for growth in stress conditions; BUL2 h	Bul2	104.79	3.9	0	14.218	1	0.0676088	0.856068	0.0674918	1.5	1	1	0.94332	-0.0841808	-0.0552298		1	0	13262000	6631000	6631000	3.9	2	2	1.0123	0.0176369	0.0564804	4.3004	3	3	43825000	25709000	18116000	1.5	1	1	1.09238	0.127479	0.103955		1	0	24782000	12391000	12391000	1.5	1	1	1.13744	0.185786	0.16523		1	0	23643000	11822000	11822000
3513	YNL261W	YNL261W	Subunit of the origin recognition complex (ORC); ORC directs DNA replication by binding to replication origins and is also involved in transcriptional silencing	Orc5	55.289	6.3	0	4.4567	1	0.0719201	0.856068	0.0674918	4	2	2	1.0152	0.021764	0.0513251	28.894	2	0	92420000	46210000	46210000	4	2	2	1.1345	0.182057	0.222446	30.481	2	0	262680000	131340000	131340000	6.3	3	3	1.02101	0.0300004	0.00595232	23.071	3	2	452950000	200160000	252790000	6.3	3	3	1.01973	0.0281898	0.00795646	33.195	3	1	473890000	200280000	273610000
2637	YLL009C	YLL009C	Copper metallochaperone that transfers copper to Sco1p and Cox11p; eventual delivery to cytochrome c oxidase; contains twin cysteine-x9-cysteine motifs; interacts with the MICOS complex, and interaction is promoted by copper ions; human homolog COX17 parti	Cox17	8.056	37.7	0	201.92	1	0.0759651	0.856068	0.0674918	37.7	3	3	1.0319	0.0453032	0.0754367	5.9252	3	0	3667200000	1833600000	1833600000	37.7	3	3	1.1391	0.187894	0.229735	18.608	3	0	1328900000	664460000	664460000	37.7	3	3	0.985804	-0.0206267	-0.0451668	6.5326	4	0	10117000000	5058300000	5058300000	37.7	3	3	1.04521	0.0637861	0.0438556	14.765	4	1	8701400000	4318300000	4383200000
3662	YOL070C	YOL070C	Protein involved in axial bud site selection; prevents repolarization of cells at previous division sites; recruited by Aim44p and Nap1p to the cell cortex and to cytokinesis remnants (bud scars) where it prevents Rsr1p-mediated activation of Cdc24p, the C	Nba1	55.923	31.3	0	77.756	1	0.0865822	0.856068	0.0674918	20	7	7	0.93962	-0.0898507	-0.0581426	14.985	7	2	1264700000	580850000	683870000	12.2	4	4	0.96799	-0.046936	-0.00114857	8.8936	3	0	628630000	314320000	314320000	28.9	9	9	1.14599	0.196591	0.170695	19.741	9	2	2950300000	1497000000	1453300000	28.3	9	9	1.19251	0.253997	0.234926	21.671	9	1	3582100000	1797100000	1785000000
1353	YFR018C	YFR018C	Putative protein of unknown function; SWAT-GFP and seamless GFP fusion proteins localize to the endoplasmic reticulum and mCherry fusion protein localizes to the vacuole	Yfr018C	41.031	21.5	0	6.4669	1	0.0947572	0.856068	0.0674918	2.2	1	1	1.0526	0.0739573	0.107939	22.476	2	0	297570000	148790000	148790000	2.2	1	1	0.93887	-0.0910027	-0.0402377		1	0	489380000	244690000	244690000	15.2	3	3	1.2624	0.336173	0.308218	48.271	5	2	1248600000	497080000	751480000	12.1	3	3	1.01499	0.0214675	0.00310955	29.965	5	1	684710000	337620000	347090000
2675	YLR009W	YLR009W	Essential protein required for ribosomal large subunit biogenesis; associated with pre-60S ribosomal subunits; stimulates the ATPase activity of Afg2p, which is required for release of Rlp24p from the pre-60S particle; has similarity to Rpl24Ap and Rpl24Bp	Rlp24	23.975	15.6	0	7.0331	1	0.104494	0.856068	0.0674918	15.6	3	3	0.93154	-0.10231	-0.0648954	45.664	3	0	798150000	399080000	399080000	15.6	3	3	0.94243	-0.0855426	-0.0275362	30.731	4	2	1583700000	882840000	700850000	9	2	2	1.24855	0.320252	0.28909	28.557	2	0	1815000000	907490000	907490000	9	2	2	1.18053	0.23943	0.22132	31.772	2	0	1343900000	671940000	671940000
1953	YHR174W	YHR174W	Enolase II, a phosphopyruvate hydratase; catalyzes conversion of 2-phosphoglycerate to phosphoenolpyruvate during glycolysis and the reverse reaction during gluconeogenesis; mRNA is asymmetrically distributed to daughter cells in a Sir2p-dependent manner,	Eno2	46.914	80.8	0	323.31	1	0.106615	0.856068	0.0674918	75.5	27	14	1.1976	0.260146	0.298309	7.2356	154	35	658270000000	330680000000	327590000000	80.8	28	14	1.1157	0.157949	0.217533	4.103	179	41	1081600000000	544000000000	537650000000	80.8	28	14	0.96637	-0.049352	-0.0812129	6.3133	199	45	1548700000000	774010000000	774730000000	80.8	28	14	1.00688	0.00988741	-0.00816868	4.2899	173	39	1179300000000	594960000000	584340000000
1803	YHL025W	YHL025W	Subunit of the SWI/SNF chromatin remodeling complex; involved in transcriptional regulation; functions interdependently in transcriptional activation with Snf2p and Snf5p; relocates to the cytosol under hypoxic conditions	Snf6	37.606	13.6	0	40.588	1	0.107448	0.856068	0.0674918	9.3	3	3	1.1041	0.142871	0.181327	16.984	4	0	792600000	396300000	396300000	9.3	3	3	1.1353	0.183074	0.243277	7.4092	3	0	727120000	363560000	363560000	9.3	3	3	0.914746	-0.128557	-0.160693	5.0497	3	1	686930000	239450000	447480000	13.6	4	4	1.13596	0.183916	0.165882	16.419	5	1	1035600000	395690000	639910000
3751	YOR051C	YOR051C	Nuclear protein that inhibits replication of Brome mosaic virus; S. cerevisiae is a model system for studying replication of positive-strand RNA viruses in their natural hosts; deletion increases stop codon readthrough	Ett1	47.351	25.2	0	64.377	1	0.120916	0.856068	0.0674918	19.2	7	7	1.2624	0.336169	0.379375	22.288	9	1	1770700000	965380000	805370000	21.6	7	7	1.0589	0.0825664	0.152785	12.986	7	2	2779100000	1610600000	1168600000	16.7	6	6	0.93985	-0.0894982	-0.126071	30.652	11	2	2607400000	1240500000	1366900000	19.9	7	7	1.06826	0.0952654	0.0775734	33.314	8	1	2515600000	1098600000	1416900000
874	YDR219C	YDR219C	Mitochondria-associated F-box protein; tether that anchors higher-functioning mitochondria at the mother cell distal tip throughout the cell cycle and at the bud tip prior to cytokinesis; role in maintenance of normal mitochondrial morphology and quality c	Mfb1	53.167	5.6	0	5.3197	1	0.177008	0.856068	0.0674918	3.2	1	1	1.0416	0.0588014	0.122111		1	0	29850000	14925000	14925000	3.2	1	1	0.80963	-0.304665	-0.187935		1	0	27913000	13956000	13956000	3.2	1	1	1.17403	0.231464	0.185314		1	0	7962800	3981400	3981400	5.6	2	2	1.52779	0.611447	0.588543	68.203	2	1	35091000	3893400	31197000
1914	YHR120W	YHR120W	DNA-binding protein of the mitochondria; involved in repair of mitochondrial DNA; has ATPase activity and binds to DNA mismatches; has homology to E. coli MutS; transcription is induced during meiosis	Msh1	109.41	5.3	0.00024975	3.4649	1	0.202218	0.856068	0.0674918	2.1	2	2	1.1882	0.248778	0.320967		1	0	1140500000	570230000	570230000	2	2	2	1.0504	0.0709388	0.206308	4.0334	2	0	864150000	432080000	432080000	2.4	2	2	1.53391	0.617211	0.572681		1	1	21898000	1798500	20100000	1.9	2	2	0.831878	-0.265557	-0.291082		1	1	72315000	64418000	7896900
2759	YLR138W	YLR138W	Na+/H+ antiporter; involved in sodium and potassium efflux through the plasma membrane; required for alkali cation tolerance at acidic pH	Nha1	109.37	7.3	0	18.768	1	-0.100474	0.856695	0.0671736	3.9	3	3	1.0125	0.0179219	0.0730034	24.546	5	2	974060000	490060000	484000000	5.9	3	3	0.99437	-0.00814532	0.0159193	8.6247	4	0	2463200000	1227500000	1235600000	2.4	2	2	0.872524	-0.196733	-0.264078	24.029	3	0	1727300000	863650000	863650000	3.9	3	3	0.881213	-0.182438	-0.226742	20.7	3	0	1469300000	734640000	734640000
3182	YMR140W	YMR140W	Protein of unknown function; interacts with both the Reg1p/Glc7p phosphatase and the Snf1p kinase; forms cytoplasmic foci upon DNA replication stress	Sip5	55.859	36.8	0	91.932	1	-0.0802462	0.856695	0.0671736	31.9	9	9	0.8629	-0.212735	-0.161443	20.821	10	4	1297900000	720430000	577430000	32.9	10	10	0.84919	-0.235841	-0.208028	15.203	9	1	1906000000	1003600000	902420000	25.2	7	7	1.08555	0.118429	0.0585853	15.051	7	1	1788800000	848820000	940000000	26.4	8	8	1.01978	0.0282633	-0.0100994	17.563	11	3	1925200000	995570000	929670000
4153	YPL243W	YPL243W	Core component of the signal recognition particle (SRP) complex; SRP complex functions in targeting nascent secretory proteins to the endoplasmic reticulum (ER) membrane; relocalizes from cytoplasm to the nuclear periphery upon DNA replication stress	Srp68	69.005	49.7	0	323.31	1	-0.0491693	0.856695	0.0671736	41.7	19	19	0.96465	-0.0519225	-0.00248993	15.952	37	13	10831000000	4652500000	6.1784e+09	38.9	18	18	0.95161	-0.0715577	-0.0375521	11.161	35	7	17956000000	7.9352e+09	10021000000	45.7	20	20	0.973994	-0.0380147	-0.089929	17.549	39	13	19752000000	8818300000	10933000000	47.1	21	21	0.979144	-0.0304067	-0.0667062	13.04	39	10	18843000000	8.4367e+09	10406000000
108	YAL035W	YAL035W	Translation initiation factor eIF5B; GTPase that promotes Met-tRNAiMet binding to ribosomes and ribosomal subunit joining; promotes GTP-dependent maturation of 18S rRNA by Nob1p; protein abundance increases in response to DNA replication stress; homolog of	Fun12	112.27	47.8	0	323.31	1	0.0515733	0.856695	0.0671736	37.5	30	30	1.065	0.0908534	0.118442	9.124	55	4	29939000000	15473000000	14466000000	42.2	33	33	0.99274	-0.0105122	0.0238295	11.457	59	7	52940000000	26303000000	26637000000	38.2	32	32	1.0229	0.0326691	0.00995997	13.862	57	2	68014000000	34295000000	33720000000	43.6	32	32	1.05417	0.076113	0.0540621	16.891	58	7	55409000000	28059000000	27349000000
953	YDR331W	YDR331W	Catalytic subunit of the ER membrane GPI transamidase complex; involved in adding glycosylphosphatidylinositol (GPI) anchors to newly synthesized proteins; luminally-oriented type I integral membrane glycoprotein of the ER; human PIGK protein is a function	Gpi8	47.402	15.1	0	7.6304	1	0.0739697	0.856695	0.0671736	2.7	1	1	1.1338	0.181166	0.211017		1	0	175840000	87920000	87920000	12.4	2	2	1.0477	0.0672257	0.108351	9.933	2	1	49360000	19314000	30045000	8	2	2	0.985902	-0.0204844	-0.0447819	5.6344	2	0	327200000	163600000	163600000	8	2	2	1.02909	0.0413726	0.0212927		1	0	57950000	28975000	28975000
4074	YPL127C	YPL127C	Histone H1, linker histone with roles in meiosis and sporulation; decreasing levels early in sporulation may promote meiosis, and increasing levels during sporulation facilitate compaction of spore chromatin; binds to promoters and within genes in mature s	Hho1	27.803	31.8	0	178.07	1	0.0783325	0.856695	0.0671736	31.8	9	9	1.1024	0.140648	0.171116	9.9035	13	1	6.0941e+09	3038700000	3055400000	31.8	9	9	1.1069	0.146525	0.189215	16.242	13	2	10787000000	5399500000	5387100000	31.8	9	9	0.978378	-0.0315364	-0.0563645	10.755	15	2	12366000000	6.1942e+09	6.1718e+09	31.4	8	8	1.02039	0.0291169	0.00936358	13.588	12	0	12680000000	6.3402e+09	6.3402e+09
940	YDR316W	YDR316W	Protein integral to the mitochondrial membrane; has a conserved methyltransferase motif and is predicted to be an RNA methyltransferase; multicopy suppressor of respiratory defects caused by OXA1 mutations	Oms1	55.588	11.5	0	7.5446	1	0.0797761	0.856695	0.0671736	7.2	4	4	0.9512	-0.0721794	-0.0415066	31.49	4	1	2661800000	1287200000	1374600000	3.8	2	2	1.0434	0.0612923	0.1045	1.0284	2	1	3149000000	1490300000	1658700000	11.5	6	6	1.20366	0.267427	0.242423	39.996	7	3	4026300000	2169000000	1857300000	9.6	5	5	1.02337	0.0333333	0.013688	33.822	4	0	3041700000	1520900000	1520900000
1911	YHR116W	YHR116W	Protein that functions in mitochondrial copper homeostasis; mitochondrial intermembrane space protein; essential for functional cytochrome oxidase expression; homologous to Cox17p; contains twin cysteine-x9-cysteine motifs	Cox23	17.318	27.8	0	59.434	1	0.11499	0.856695	0.0671736	27.8	3	3	0.99667	-0.00481219	0.036304	9.2578	4	0	439560000	219780000	219780000	27.8	3	3	0.87223	-0.197219	-0.131408	5.3458	3	0	791450000	395730000	395730000	22.5	2	2	1.24276	0.313549	0.278929	14.712	3	1	290940000	141170000	149780000	27.8	3	3	1.22602	0.293978	0.276135	13.508	3	1	517450000	367020000	150430000
3123	YMR058W	YMR058W	Ferro-O2-oxidoreductase; multicopper oxidase that oxidizes ferrous (Fe2+) to ferric iron (Fe3+) for subsequent cellular uptake by transmembrane permease Ftr1p; required for high-affinity iron uptake and involved in mediating resistance to copper ion toxici	Fet3	72.359	21.7	0	46.098	1	0.127509	0.856695	0.0671736	15.9	5	5	0.88397	-0.177931	-0.132315	16.484	8	1	2933800000	1456100000	1477700000	12.6	4	4	0.96638	-0.0493375	0.0261264	5.0493	10	2	5003400000	2465600000	2537800000	13.7	5	5	1.21504	0.281001	0.242326	12.886	10	1	4149800000	1938500000	2211300000	18.4	6	6	1.31201	0.391777	0.373897	8.6463	10	2	3846000000	1975700000	1870300000
1323	YFL034W	YFL034W	Predicted lipase; binds variant medium clathrin chain Apm2p and contributes to its membrane recruitment; putative integral membrane protein that interacts with Rpp0p component of ribosomal stalk	Mil1	119.51	7.5	0	13.653	1	-0.125262	0.858874	0.0660704	4.5	4	4	0.95195	-0.0710423	-0.00984045	22.156	4	3	130990000	79402000	51584000	4.5	4	4	1.0619	0.0866479	0.106981	11.098	5	2	171030000	111930000	59093000	4.9	4	4	0.799552	-0.322736	-0.400788	21.913	4	3	296890000	123270000	173620000	1.7	2	2	0.905797	-0.14274	-0.1974	7.9915	2	0	280410000	140200000	140200000
3660	YOL068C	YOL068C	NAD(+)-dependent histone deacetylase; essential subunit of the Sum1p/Rfm1p/Hst1p complex required for ORC-dependent silencing and meiotic repression; non-essential subunit of the Set3C deacetylase complex; involved in telomere maintenance; HST1 has a paral	Hst1	57.701	13.5	0	5.5159	1	-0.116408	0.858874	0.0660704	8	3	2	0.7582	-0.39935	-0.340176	24.819	2	0	70315000	35158000	35158000	10.5	4	3	0.83481	-0.26048	-0.239035	24.73	2	0	63219000	31610000	31610000	10.5	4	3	1.10101	0.138823	0.0646755	19.103	3	1	183730000	95478000	88251000	9.7	4	4	1.07144	0.0995563	0.0489024	10.721	3	1	178290000	83108000	95184000
2882	YLR319C	YLR319C	Actin- and formin-interacting protein; nucleation-promoting factor (NPF) for Bni1p and Bnr1p during actin cable assembly and organization; enhances Bnr1p-mediated actin nucleation, alleviating Hof1p inhibition through competitive binding; interacts with Bn	Bud6	88.816	34	0	164.23	1	-0.0814377	0.858874	0.0660704	21.7	14	14	1.0031	0.00446544	0.0558778	19.061	11	5	1589400000	791300000	798070000	23.9	14	14	0.82528	-0.277044	-0.249476	20.117	16	6	3337300000	1694100000	1643200000	18.9	12	12	0.971345	-0.0419438	-0.102152	13.03	14	7	2250500000	1252200000	998280000	17.3	11	11	1.00596	0.00856614	-0.0300001	13.827	12	5	2020500000	984140000	1036300000
184	YBL058W	YBL058W	Substrate adaptor for Cdc48p; ubiquitin regulatory X (UBX) and Ub-associated (UBA) domain-containing protein that acts as a substrate recruiting cofactor; K48-specific Ub chain binding protein involved in ER-associated degradation (ERAD); positively regula	Shp1	46.987	55.1	0	323.31	1	0.0479742	0.858874	0.0660704	50.6	15	15	0.98633	-0.0198577	0.00821335	13.65	28	7	9172300000	4746100000	4426200000	45.6	14	14	1.0398	0.0563061	0.0905215	10.128	27	6	15751000000	7.9622e+09	7.7883e+09	49.6	15	15	1.04777	0.0673189	0.0439386	19.29	28	6	16415000000	8.3183e+09	8.0968e+09	46.8	16	16	1.05097	0.0717244	0.0492236	12.907	31	13	13478000000	7.1523e+09	6.3254e+09
4023	YPL061W	YPL061W	Cytosolic aldehyde dehydrogenase; activated by Mg2+ and utilizes NADP+ as the preferred coenzyme; required for conversion of acetaldehyde to acetate; constitutively expressed; localizes to the mitochondrial outer surface upon oxidative stress; negative reg	Ald6	54.414	75	0	323.31	1	0.0546169	0.858874	0.0660704	75	30	30	0.98195	-0.0262785	0.00118066	8.5595	156	31	594770000000	298020000000	296750000000	75	30	30	0.97982	-0.0294114	0.00526044	10	165	39	1087800000000	540760000000	547070000000	75	32	32	1.09638	0.132752	0.110368	16.248	179	37	1277800000000	638240000000	639520000000	75	32	32	1.08923	0.123308	0.101659	14.181	170	29	1364700000000	680860000000	683870000000
1056	YHR010W;YDR471W	YHR010W;YDR471W	Ribosomal 60S subunit protein L27A; homologous to mammalian ribosomal protein L27, no bacterial homolog; RPL27A has a paralog, RPL27B, that arose from the whole genome duplication;Ribosomal 60S subunit protein L27B; homologous to mammalian ribosomal protei	Rpl27A;Rpl27B	15.531	52.2	0	323.31	2	0.0651065	0.858874	0.0660704	41.9	6	6	1.1252	0.170181	0.198778	5.6547	36	7	176980000000	88521000000	88461000000	41.9	6	6	0.98	-0.0291463	0.0087996	12.135	24	4	315600000000	157610000000	157990000000	52.2	7	7	1.03757	0.0532093	0.02999	5.5707	35	4	337480000000	168160000000	169310000000	52.2	7	7	1.03068	0.0436013	0.022858	5.8876	34	5	284350000000	142260000000	142100000000
4064	YPL116W	YPL116W	Trichostatin A-insensitive homodimeric histone deacetylase (HDAC); specificity in vitro for histones H3, H4, H2A, and H2B; similar to Hda1p, Rpd3p, Hos1p, and Hos2p; deletion results in increased histone acetylation at rDNA repeats	Hos3	79.199	27.8	0	107.65	1	0.0654882	0.858874	0.0660704	19.2	9	9	1.0164	0.0234683	0.0521192	21.321	10	3	923990000	455880000	468120000	16.2	7	7	1.085	0.117695	0.155778	7.2447	9	3	1488500000	795640000	692860000	16.8	7	7	1.09643	0.132815	0.109549	6.2615	11	6	1286400000	714130000	572290000	15.4	6	6	0.976181	-0.0347792	-0.0554939	13.963	6	1	801070000	463600000	337470000
582	YDL063C	YDL063C	Transport adaptor or symportin; assembly chaperone that co-translationally associates with nascent Rpl5p, preventing aggregation; facilitates synchronized nuclear coimport of two 5S-rRNA binding proteins, Rpl5p and Rpl11p, mediated by import receptor Kap10	Syo1	70.164	16.1	0	48.771	1	0.0746737	0.858874	0.0660704	11.9	6	6	1.0461	0.0650208	0.0949715	15.288	9	2	382640000	194290000	188350000	15.5	8	8	1.0221	0.0315364	0.0729138	9.8799	8	4	592490000	251890000	340600000	16.1	9	9	0.966744	-0.0487942	-0.0731773	15.759	9	3	1001100000	490910000	510170000	16	8	8	1.16798	0.224014	0.203987	13.944	7	3	587200000	287500000	299700000
4063	YPL115C	YPL115C	Rho GTPase activating protein (RhoGAP); involved in control of the cytoskeleton organization; targets the essential Rho-GTPase Cdc42p, which controls establishment and maintenance of cell polarity, including bud-site assembly	Bem3	124.91	11.3	0	34.211	1	0.0810576	0.858874	0.0660704	5.5	4	4	1.1349	0.182565	0.213419	2.6183	4	0	340800000	170400000	170400000	8.9	7	7	1.0903	0.124725	0.168392	32.627	6	4	490500000	237780000	252720000	5.1	5	5	1.00489	0.00704309	-0.0181166	22.337	5	4	402170000	178370000	223800000	7	5	5	0.986291	-0.0199154	-0.0394647	26.567	6	4	315280000	111050000	204230000
1409	YGL039W	YGL039W	Aldehyde reductase; reduces aliphatic aldehyde substrates using NADH as cofactor; shown to reduce carbonyl compounds to chiral alcohols	Ygl039W	38.259	29.6	0	46.081	1	0.0850805	0.858874	0.0660704	29.6	7	7	1.0991	0.136323	0.167746	12.871	8	2	579790000	266640000	313160000	18.1	4	4	1.1229	0.167229	0.21234	14.13	9	1	1683200000	751820000	931390000	22.7	5	5	1.05866	0.0822398	0.0565908	12.206	8	1	5011000000	2403300000	2607700000	22.7	5	5	0.947957	-0.0771062	-0.0963545	11.675	9	1	4882300000	2379300000	2503000000
1665	YGR133W	YGR133W	Peroxisomal ubiquitin conjugating enzyme; required for peroxisomal matrix protein import and peroxisome biogenesis	Pex4	21.118	26.8	0	15.281	1	0.396558	0.858874	0.0660704	0	0	0		0.384277	0.511183		0	0	0	0	0	26.8	3	3	1.7036	0.768587	1.03332	105.06	2	2	742640000	600060000	142580000	15.8	2	2	1.66453	0.735115	0.720597	97.581	2	2	327140000	99301000	227840000	15.8	2	2	0.63674	-0.651224	-0.67887	87.611	2	2	254880000	132600000	122280000
542	YDL003W	YDL003W	Essential alpha-kleisin subunit of the cohesin complex; required for sister chromatid cohesion in mitosis; subject to proteolytic cleavage by separase Esp1p, resulting in dissociation of cohesin from chromatin and the separation of sister chromatids at the	Mcd1	63.289	6.2	0	15.393	1	-0.171452	0.859073	0.0659701	2.7	1	1	0.67235	-0.572716	-0.506966		1	1	52017000	3741800	48275000	4.2	2	2	0.76731	-0.382119	-0.365065	24.507	3	2	266800000	101850000	164950000	4.2	2	2	1.18998	0.250938	0.153861	38.571	2	0	267330000	133660000	133660000	6.2	3	3	1.07951	0.110371	0.0323623	39.931	3	0	249250000	124620000	124620000
1526	YGL202W	YGL202W	Aromatic aminotransferase I; expression is regulated by general control of amino acid biosynthesis; involved with Aro9p in production of kynurenic acid to detoxify excess tryptophan	Aro8	56.177	59.2	0	323.31	1	-0.0447214	0.859073	0.0659701	54.6	21	21	0.9409	-0.0878867	-0.0393233	19.031	40	7	53617000000	26950000000	26667000000	57.6	23	23	0.93689	-0.0940484	-0.0597622	8.1087	41	8	105000000000	53312000000	51692000000	57.6	23	23	1.00952	0.0136692	-0.0369116	10.065	46	7	101670000000	50339000000	51330000000	59	23	23	0.995124	-0.00705194	-0.0428885	11.003	40	5	91071000000	45980000000	45091000000
1872	YHR072W-A	YHR072W-A	Subunit of box H/ACA snoRNP complex; required for pseudouridylation and processing of pre-18S rRNA	Nop10	6.6356	51.7	0	10.808	1	0.143831	0.861521	0.0647342	51.7	3	3	1.2718	0.346872	0.398404	27.233	4	0	5252700000	2626400000	2626400000	31	3	3	0.99268	-0.0105994	0.0789576	24.683	2	0	11517000000	5758700000	5758700000	51.7	4	4	0.900901	-0.15056	-0.193045	19.91	4	1	13221000000	6.5903e+09	6.6308e+09	31	2	2	1.2402	0.310576	0.291007	53.302	2	0	10878000000	5439100000	5439100000
3931	YOR305W	YOR305W	Protein of unknown function; green fluorescent protein (GFP)-fusion protein localizes to the mitochondrion; deletion confers sensitivity to 4-(N-(S-glutathionylacetyl)amino) phenylarsenoxide (GSAO); YOR305W is not an essential gene	Rrg7	27.966	11.2	0.0019427	2.5684	1	0.124971	0.861924	0.0645311	11.2	2	2	0.88325	-0.179106	-0.134418		1	0	12544000	5213500	7330500	7	1	1	0.96265	-0.0549167	0.0184629	2.2221	3	0	73650000	36825000	36825000	7	1	1	1.30972	0.389262	0.35135		1	0	7963400	3981700	3981700	7	1	1	1.21607	0.282228	0.26449		1	0	9530600	4765300	4765300
2358	YJR129C	YJR129C	S-adenosylmethionine-dependent methyltransferase; seven-beta-strand lysine methyltransferase which trimethylates translation elongation factor EF2 (Eft1p and Eft2p) at lysine 509; green fluorescent protein (GFP)-fusion protein localizes to the cytoplasm; o	Efm3	39.023	9.7	0	4.086	1	0.160252	0.861924	0.0645311	4.7	2	2	1.043	0.0607392	0.118204	4.0823	2	1	97936000	56064000	41872000	2.7	1	1	1.3988	0.48419	0.587989		1	1	28742000	2536000	26206000	2.1	1	1	1.01484	0.0212479	-0.0247447		1	0	188540000	94269000	94269000	9.7	3	3	0.986875	-0.0190614	-0.0404375	35.234	3	0	384650000	192320000	192320000
4310	YPR191W	YPR191W	Subunit 2 of ubiquinol cytochrome-c reductase (Complex III); Complex III is a component of the mitochondrial inner membrane electron transport chain; phosphorylated; transcription is regulated by Hap1p, Hap2p/Hap3p, and heme	Qcr2	40.478	77.2	0	323.31	1	-0.0589885	0.863765	0.0636046	76.4	26	26	0.89179	-0.165224	-0.114839	8.7404	82	18	313520000000	152920000000	160590000000	77.2	26	26	0.89243	-0.164189	-0.131748	8.3064	85	23	604480000000	288440000000	316040000000	76.4	25	25	1.03722	0.0527154	-0.00175347	12.488	82	22	626230000000	297520000000	328710000000	76.4	26	26	1.0348	0.0493524	0.0123869	12.338	83	28	555560000000	269590000000	285970000000
4251	YPR113W	YPR113W	Phosphatidylinositol synthase; required for biosynthesis of phosphatidylinositol, which is a precursor for polyphosphoinositides, sphingolipids, and glycolipid anchors for some of the plasma membrane proteins	Pis1	24.823	20.9	0	8.7646	1	0.100214	0.864345	0.0633129	15	3	3	1.0989	0.13606	0.171966	6.2725	5	0	2769300000	1384600000	1384600000	15	3	3	1.1916	0.2529	0.307723	5.0375	4	0	2416300000	1208200000	1208200000	20.9	4	4	0.972952	-0.0395596	-0.0693116	2.588	5	1	3574000000	1800200000	1773800000	15	3	3	1.00605	0.00869676	-0.00952231	0.58452	4	0	3919100000	1959600000	1959600000
3916	YOR281C	YOR281C	Protein that interacts with the CCT complex to stimulate actin folding; has similarity to phosducins; null mutant lethality is complemented by mouse phosducin-like protein MgcPhLP; CCT is short for chaperonin containing TCP-1; essential gene	Plp2	32.793	43	0	34.818	1	0.121668	0.865079	0.0629441	14.7	3	3	0.97329	-0.0390584	0.00441273	9.455	6	2	594700000	332160000	262540000	32.9	6	6	1.1762	0.234133	0.304911	26.343	6	3	1065000000	592460000	472580000	14	2	2	1.26605	0.340331	0.303511	29.839	2	1	297960000	41405000	256550000	20.3	3	3	0.927558	-0.108491	-0.126164	46.611	3	1	665130000	461770000	203350000
3457	YNL194C	YNL194C	Integral membrane protein; required for sporulation and plasma membrane sphingolipid content; similar to SUR7; GFP-fusion protein is induced in response to the DNA-damaging agent MMS; GFP-fusion protein is more abundant at MCCs (membrane compartment occupi	Ynl194C	34.081	26.9	0	49.954	1	0.139349	0.865079	0.0629441	17.9	5	5	0.89691	-0.156965	-0.107056	45.905	6	3	993670000	517190000	476470000	20.9	5	5	0.92356	-0.114722	-0.0290675	23.575	8	4	1429100000	683930000	745220000	23.9	6	6	1.22662	0.294686	0.253191	15.966	8	3	546910000	363160000	183750000	22.9	5	5	1.37497	0.459397	0.440329	12.315	8	5	1124900000	570050000	554830000
920	YDR291W	YDR291W	3-5 DNA helicase of the conserved RecQ family; involved in Pso2p-mediated interstrand crosslink repair; acts with Rad4p in nucleotide-excision repair; binds telomeres, modulates telomerase activity with Pif1p and inhibits telomere addition to dsDNA break	Hrq1	123.55	5.9	0	10.786	1	-0.219226	0.868459	0.0612508	3.9	3	3	1.022	0.0313952	0.0939993	88.71	3	0	52586000	26293000	26293000	3.4	3	3	1.0159	0.0227584	0.0313164	4.7262	3	0	233350000	116680000	116680000	2	2	2	0.616295	-0.698307	-0.816563	62.804	2	1	410500000	194800000	215700000	3.2	3	3	0.94038	-0.0886844	-0.185658	3.2042	2	1	285560000	144820000	140730000
2409	YKL033W	YKL033W	Subunit of the ASTRA complex, involved in chromatin remodeling; telomere length regulator involved in the stability or biogenesis of PIKKs such as TORC1; similar to S. pombe Tti1p; detected in highly purified mitochondria in high-throughput studies	Tti1	118.89	4.7	0	4.7251	1	-0.218169	0.868459	0.0612508	3.5	3	3	0.54061	-0.88734	-0.824638	46.848	3	2	37392000	27024000	10368000	3.7	3	3	1.0515	0.0724489	0.0812382	79.698	3	1	108040000	65653000	42388000	1.1	1	1	1.00016	0.00023085	-0.11741		1	0	34358000	17179000	17179000	2.4	2	2	1.06048	0.0847162	-0.0118667	11.996	2	1	54677000	34498000	20179000
2230	YJL159W;YKL163W	YJL159W	O-mannosylated heat shock protein; secreted and covalently attached to the cell wall via beta-1,3-glucan and disulfide bridges; required for cell wall stability; induced by heat shock, oxidative stress, and nitrogen limitation; HSP150 has a paralog, PIR3,	Hsp150;Pir3	41.059	22.3	0	64.578	2	-0.18702	0.868459	0.0612508	1.9	1	0		0.0360751	0.101143		0	0	0	0	0	20.3	3	1	1.0415	0.0586628	0.0733994		1	1	22289000	18433000	3855200	17.7	3	1	0.68653	-0.542605	-0.645076		1	1	14526000	12736000	1790400	20.3	3	1	0.874738	-0.193078	-0.277547		1	1	18559000	15512000	3046600
1877	YHR077C	YHR077C	Protein involved in the nonsense-mediated mRNA decay (NMD) pathway; interacts with Nam7p and Upf3p; involved in telomere maintenance	Nmd2	126.75	15.5	0	24.685	1	-0.0949806	0.868459	0.0612508	8.8	10	10	1.0024	0.00345832	0.0571122	27.394	13	3	1395600000	716200000	679390000	7.1	8	8	0.99749	-0.00362572	0.021367	9.0409	9	2	1603600000	784430000	819170000	11	11	11	0.930579	-0.1038	-0.16881	11.328	11	5	1807600000	831760000	975800000	7.1	8	8	0.842389	-0.247441	-0.289592	13.629	8	3	1461000000	724780000	736250000
190	YBL066C	YBL066C	Putative transcription factor; has homolog in Kluyveromyces lactis	Sef1	127.99	21.8	0	165.88	1	-0.0819274	0.868459	0.0612508	12.7	10	10	0.86758	-0.204931	-0.153469	48.444	11	3	1219800000	603480000	616310000	15.2	12	12	0.83533	-0.259582	-0.232114	19.965	13	1	2633800000	1312000000	1321800000	11.1	9	9	1.04628	0.0652646	0.00490656	31.117	10	1	2656700000	1253900000	1402800000	18.4	15	15	1.06556	0.0916175	0.0529676	27.585	15	1	3082700000	1531200000	1551500000
2181	YJL085W	YJL085W	Subunit of the exocyst complex; the exocyst mediates polarized targeting and tethering of post-Golgi secretory vesicles to active sites of exocytosis prior to SNARE-mediated fusion; PtdIns[4,5]P2-binding protein that localizes to exocytic sites in an actin	Exo70	71.293	27	0	114.6	1	-0.063713	0.868459	0.0612508	16.1	10	10	1.0022	0.00317044	0.0537073	14.732	13	1	2539100000	1319300000	1219800000	17.7	10	10	0.88846	-0.170621	-0.13922	21.349	11	2	2588200000	1362200000	1226000000	25.4	14	14	1.01111	0.015943	-0.0396754	15.379	18	3	3995600000	2101000000	1894600000	21.3	11	11	0.93791	-0.0924781	-0.129664	18.943	16	4	3280500000	1623300000	1657200000
935	YDR310C	YDR310C	Transcriptional repressor that regulates middle-sporulation genes; required for mitotic repression of middle sporulation-specific genes; also acts as general replication initiation factor; involved in telomere maintenance, chromatin silencing; regulated by	Sum1	118.2	31.8	0	172.98	1	-0.0591913	0.868459	0.0612508	18.9	12	12	0.8741	-0.19413	-0.143738	12.042	14	5	1285200000	659440000	625810000	28.1	18	18	0.95435	-0.0674096	-0.0350134	25.635	20	6	2460300000	1188600000	1271700000	17.3	11	11	1.06503	0.0908951	0.0363769	15.761	13	2	2221100000	1065400000	1155700000	23.3	15	15	0.960984	-0.0574156	-0.0943906	33.134	17	7	2403300000	1106900000	1296500000
2140	YJL029C	YJL029C	Component of the GARP (Golgi-associated retrograde protein) complex; GARP is required for the recycling of proteins from endosomes to the late Golgi, and for mitosis after DNA damage induced checkpoint arrest; required for vacuolar protein sorting; members	Vps53	95.448	36	0	154.94	1	-0.0556546	0.868459	0.0612508	12.3	8	8	0.99018	-0.0142373	0.0360317	24.709	9	1	365720000	188620000	177110000	32.5	19	19	0.91035	-0.135507	-0.102341	18.817	21	4	1370400000	695480000	674960000	24.1	15	15	1.00487	0.00701409	-0.0466418	12.142	22	7	1595600000	845280000	750340000	22.4	15	15	0.950751	-0.0728604	-0.109667	14.808	17	6	1092600000	619960000	472620000
2969	YLR438C-A	YLR438C-A	Lsm (Like Sm) protein; part of heteroheptameric complexes (Lsm2p-7p and either Lsm1p or 8p): cytoplasmic Lsm1p complex involved in mRNA decay; nuclear Lsm8p complex part of U6 snRNP and possibly involved in processing tRNA, snoRNA, and rRNA; protein increa	Lsm3	10.03	40.4	0	6.5932	1	-0.0465122	0.868459	0.0612508	32.6	2	2	0.94258	-0.085313	-0.0363997	33.539	4	0	703870000	351930000	351930000	18	2	2	0.97187	-0.0411647	-0.00699152	4.578	5	0	1591500000	795750000	795750000	40.4	3	3	0.987557	-0.0180644	-0.069182	9.218	3	1	741970000	316040000	425930000	18	2	2	0.974374	-0.0374525	-0.0734755	18.759	5	0	1576700000	788350000	788350000
2415	YKL040C	YKL040C	Protein involved in Fe-S cluster transfer to mitochondrial clients; protects [4Fe-4S] clusters from damage due to oxidative stress; acts along with Bol3 at a late step in the transfer of [4Fe-4S] clusters from the ISA complex to client proteins; Fe-S loade	Nfu1	29.174	65.6	0	323.31	1	0.0481325	0.868459	0.0612508	59.8	10	10	1.024	0.0342157	0.0622607	34.435	16	3	3087100000	1452000000	1635200000	65.6	12	12	1.0438	0.0618453	0.0960644	15.333	25	6	7.9526e+09	4519800000	3432800000	62.9	11	11	1.0358	0.0507415	0.0273933	72.587	22	3	7.3155e+09	3820200000	3495300000	62.1	11	11	1.02051	0.0292936	0.00681158	16.208	20	3	5663600000	2854400000	2809300000
573	YDL052C	YDL052C	1-acyl-sn-glycerol-3-phosphate acyltransferase; catalyzes the acylation of lysophosphatidic acid to form phosphatidic acid, a key intermediate in lipid metabolism; enzymatic activity detected in lipid particles and microsomes	Slc1	33.887	49.5	0	112.51	1	0.0513898	0.868459	0.0612508	43.6	9	9	1.0113	0.016211	0.0438194	6.0331	10	3	3517100000	2018000000	1499100000	42.2	9	9	1.0587	0.0822938	0.116627	13.077	11	1	7.6649e+09	3841400000	3823500000	47.2	11	11	1.00799	0.0114862	-0.0112547	16.151	15	1	12009000000	6.0468e+09	5.9625e+09	49.5	13	13	1.05588	0.0784418	0.0563671	7.972	16	5	10589000000	5273400000	5315500000
2276	YJR011C	YJR011C	Accessory component of the Ccr4-NOT complex; GFP-fusion protein expression is induced in response to the DNA-damaging agent MMS	Yjr011C	30.473	21.8	0	16.139	1	0.0537694	0.868459	0.0612508	14.9	3	3	1.0617	0.0863762	0.113855	11.962	4	1	174560000	79682000	94874000	17.6	4	4	0.96455	-0.0520721	-0.0175071	9.911	6	4	382850000	177000000	205850000	14.9	3	3	1.03555	0.0503978	0.0279386	0.022499	2	0	191000000	95502000	95502000	21.8	5	5	1.08114	0.112553	0.0907908	13.137	7	3	691320000	313140000	378180000
641	YDL191W;YDL136W	YDL191W;YDL136W	Ribosomal 60S subunit protein L35A; homologous to mammalian ribosomal protein L35 and bacterial L29; RPL35A has a paralog, RPL35B, that arose from the whole genome duplication;Ribosomal 60S subunit protein L35B; homologous to mammalian ribosomal protein L3	Rpl35A;Rpl35B	13.909	42.5	0	115.65	2	0.0614431	0.868459	0.0612508	42.5	7	7	1.0926	0.127765	0.155844	5.4598	25	6	110630000000	55603000000	55031000000	42.5	7	7	1.0253	0.0360461	0.0726781	9.2482	22	2	156520000000	78287000000	78234000000	42.5	7	7	0.982222	-0.0258793	-0.0486529	8.2364	29	7	213640000000	106800000000	106840000000	42.5	7	7	1.0621	0.086921	0.0659035	8.4223	25	4	232960000000	119200000000	113770000000
3141	YMR080C	YMR080C	ATP-dependent RNA helicase of the SFI superfamily; involved in nonsense mediated mRNA decay; required for efficient translation termination at nonsense codons and targeting of NMD substrates to P-bodies; binds to the small ribosomal subunit via an interact	Nam7	109.43	26.4	0	171.61	1	0.0655268	0.868459	0.0612508	15.3	11	11	1.1103	0.15095	0.179606	14.907	17	4	6.0792e+09	3066600000	3012500000	20.2	14	14	0.95033	-0.0734995	-0.0354028	16.6	19	4	14160000000	7.078e+09	7.0824e+09	21.2	15	15	1.0287	0.0408234	0.017553	16.35	19	6	13578000000	6.6358e+09	6.9422e+09	23	16	16	1.08754	0.121063	0.100351	8.795	18	5	6.8583e+09	3736500000	3121800000
1970	YHR199C	YHR199C	Hemoprotein; protein of unknown function that localizes to the mitochondrial inner mnembrane; null mutant displays elevated frequency of mitochondrial genome loss; contains a chalcone isomerase (CHI) domain, a predicted N-terminal transmembrane domain and	Aim46	34.113	35.5	0	34.733	1	0.0729403	0.868459	0.0612508	26.8	5	5	0.96552	-0.050622	-0.0209165	28.498	8	2	757520000	379370000	378160000	30	6	6	0.95509	-0.0662914	-0.0255357	33.393	11	2	1728500000	838600000	889940000	24.5	5	5	1.1639	0.218968	0.194795	6.6663	7	2	1581600000	708020000	873530000	24.5	5	5	1.12006	0.163575	0.143418	8.5034	9	0	1450000000	724990000	724990000
2953	YLR419W	YLR419W	Putative helicase with limited sequence similarity to human Rb protein; the authentic, non-tagged protein is detected in highly purified mitochondria in high-throughput studies; YLR419W is not an essential gene	Ylr419W	163.04	18.8	0	93.891	1	0.0767085	0.868459	0.0612508	11.1	12	12	0.95838	-0.0613303	-0.0310916	10.357	11	5	763460000	424610000	338850000	14.2	16	16	0.97438	-0.0374436	0.0046637	13.703	16	7	2434100000	1163200000	1270900000	12.5	13	13	1.20504	0.269078	0.244447	21.636	14	7	1976400000	949790000	1026600000	10.9	11	11	1.07825	0.10869	0.0888148	16.542	11	4	2067100000	976780000	1090400000
106	YAL034C	YAL034C	Non-essential protein of unknown function; expression induced in response to heat stress; FUN19 has a paralog, YOR338W, that arose from the whole genome duplication	Fun19	47.068	11.6	0	7.1663	1	0.186971	0.868459	0.0612508	5.1	2	2	0.85612	-0.224115	-0.157279		1	0	73858000	36929000	36929000	7.5	3	3	1.0766	0.106482	0.230643	17.228	3	1	158790000	74063000	84731000	7	3	3	1.04611	0.0650382	0.0194376	37.043	3	1	186710000	82589000	104130000	2.7	1	1	1.60102	0.678996	0.655081		1	1	32266000	28914000	3351400
2551	YKL217W	YKL217W	Monocarboxylate/proton symporter of the plasma membrane; transport activity is dependent on the pH gradient across the membrane; mediates high-affinity uptake of carbon sources lactate, pyuvate, and acetate, and also of the micronutrient selenite, whose st	Jen1	69.375	27.6	0	139.55	1	0.225029	0.868459	0.0612508	26.1	13	13	0.84998	-0.234499	-0.155449	15.175	24	3	22826000000	11753000000	11073000000	24.4	12	12	0.82547	-0.276712	-0.125217	20.014	26	0	38621000000	19310000000	19310000000	24.8	12	12	1.61184	0.688706	0.648	29.966	28	5	36202000000	16828000000	19374000000	22.9	11	11	1.47523	0.560941	0.532783	34.608	26	4	33519000000	16116000000	17402000000
2705	YLR057W	YLR057W	Putative mannosidase involved in ER-associated protein degradation; localizes to the endoplasmic reticulum; sequence similarity with seven-hairpin glycosidase (GH47) family members, such as Mns1p and Mnl1p, that hydrolyze 1,2-linked alpha-D-mannose residue	Mnl2	96.996	9.2	0	10.869	1	0.476393	0.868459	0.0612508	3.3	2	2	0.90454	-0.144744	0.0311246	6.533	2	1	41593000	6688300	34905000	5.2	3	3	2.8946	1.53336	1.8491	161.25	2	1	129810000	65148000	64660000	5.9	4	4	1.03257	0.0462356	0.0183184	104.55	3	2	456590000	130600000	325990000	3.8	3	3	1.03023	0.0429621	0.00703022	29.093	3	1	374040000	114410000	259630000
3768	YOR084W	YOR084W	Peroxisomal matrix-localized lipase; required for normal peroxisome morphology; contains a peroxisomal targeting signal type 1 (PTS1) and a lipase motif; peroxisomal import requires the PTS1 receptor, Pex5p and self-interaction; transcriptionally activated	Lpx1	43.726	57.1	0	323.31	1	-0.132482	0.868896	0.0610322	43.2	11	11	0.73554	-0.443124	-0.38079	11.34	20	2	33727000000	16717000000	17010000000	57.1	14	14	0.79976	-0.322361	-0.302501	14.411	25	1	63201000000	31594000000	31607000000	53.7	13	13	1.11125	0.152179	0.071026	19.101	28	5	75670000000	37444000000	38226000000	50.6	13	13	1.10245	0.140714	0.0823357	16.489	26	4	68439000000	34149000000	34290000000
4060	YPL111W	YPL111W	Arginase, catabolizes arginine to ornithine and urea; expression responds to both induction by arginine and nitrogen catabolite repression; disruption decreases production of carcinogen ethyl carbamate during wine fermentation and also enhances freeze tole	Car1	35.662	60.4	0	170.04	1	-0.105778	0.868896	0.0610322	49.5	14	14	0.79058	-0.339017	-0.282557	14.212	23	2	44174000000	22048000000	22126000000	60.4	16	16	0.8313	-0.266559	-0.24339	17.769	24	5	72905000000	36346000000	36559000000	58.3	15	15	1.1322	0.179123	0.109523	17.255	21	4	63356000000	31421000000	31935000000	58	15	15	1.0279	0.0396959	-0.00668744	22.731	22	3	66223000000	33430000000	32793000000
3008	YML031W	YML031W	Subunit of the transmembrane ring of the nuclear pore complex (NPC); contributes to nucleocytoplasmic transport, NPC biogenesis and spindle pole body duplication; homologous to human NDC1	Ndc1	74.133	20	0	62.633	1	-0.0657708	0.868896	0.0610322	8.2	5	5	0.87734	-0.188792	-0.138189	31.935	6	1	926320000	480990000	445330000	17.3	8	8	1.029	0.041243	0.0721921	21.963	13	0	3483500000	1741700000	1741700000	10.4	5	5	0.954198	-0.0676387	-0.123758	28.15	6	2	1264300000	687550000	576800000	13.4	6	6	0.975324	-0.0360461	-0.0733286	6.7996	8	3	2020000000	930010000	1090000000
3367	YNL067W	YNL067W	Ribosomal 60S subunit protein L9B; homologous to mammalian ribosomal protein L9 and bacterial L6; RPL9B has a paralog, RPL9A, that arose from a single-locus duplication	Rpl9B	21.657	63.9	0	115.97	1	-0.0633658	0.868896	0.0610322	60.2	9	1	0.88628	-0.174166	-0.12364	5.9521	3	0	4383800000	2191900000	2191900000	53.9	8	1	0.8855	-0.175436	-0.143958	0.57541	2	0	5557200000	2778600000	2778600000	53.9	8	2	1.01032	0.0148056	-0.0407283	6.4557	2	0	4997300000	2498600000	2498600000	56.5	8	1	1.06587	0.0920326	0.0548625	16.359	3	0	3992500000	1996200000	1996200000
2371	YJR141W	YJR141W	Protein implicated in pre-mRNA processing and proteasomal degradation; interacts physically and genetically with mRNA cleavage and polyadenylation factors; mutant is impaired in pre-mRNA cleavage and polyadenylation; associates with several Ub-conjugating	Ipa1	39.901	3.5	0	5.2191	1	-0.0438348	0.868896	0.0610322	3.5	1	1	0.94753	-0.0777565	-0.0293664		1	0	65277000	32639000	32639000	3.5	1	1	0.93752	-0.0930786	-0.0587364		1	0	91449000	45724000	45724000	3.5	1	1	1.01077	0.0154617	-0.0348532		1	0	94609000	47304000	47304000	3.5	1	1	0.988533	-0.0166389	-0.0523832		1	0	38407000	19204000	19204000
3130	YMR067C	YMR067C	UBX domain-containing protein that interacts with Cdc48p; involved in degradation of polyubiquitinated proteins via the ERAD (ER-associated degradation) pathway; modulates the role of the Cdc48p-Nplp-Ufd1p AAA ATPase complex in delivery of misfolded protei	Ubx4	46.964	39.2	0	138.7	1	0.0442732	0.868896	0.0610322	34.6	12	12	0.99461	-0.00779716	0.0208834	18.239	14	2	35557000000	17796000000	17762000000	29.6	10	10	1.0225	0.0321008	0.0662302	10.421	14	2	75951000000	37957000000	37994000000	34.1	11	11	1.05325	0.0748513	0.0507179	9.1558	13	2	83975000000	42006000000	41969000000	30	10	10	1.04406	0.0622037	0.039261	7.217	16	2	110760000000	55412000000	55345000000
3902	YOR261C	YOR261C	Essential non-ATPase regulatory subunit of the 26S proteasome; has similarity to the human p40 proteasomal subunit and to another S. cerevisiae regulatory subunit, Rpn11p	Rpn8	38.312	61.8	0	190.94	1	0.0447821	0.868896	0.0610322	51.5	14	14	1.0335	0.0475384	0.0761352	30.19	21	3	13574000000	6.7702e+09	6.8041e+09	55.9	15	15	0.99082	-0.0133051	0.0208361	22.907	23	7	15753000000	7.4535e+09	8.2997e+09	59.2	15	15	1.04418	0.0623694	0.0383396	19.132	18	4	13351000000	6.2753e+09	7.076e+09	56.5	15	15	1.04732	0.0666993	0.0438174	25.145	21	4	15516000000	7.363e+09	8.1526e+09
1994	YIL014W	YIL014W	Alpha-1,3-mannosyltransferase; adds the fourth and fifth alpha-1,3-linked mannose residues to O-linked glycans during protein O-glycosylation	Mnt3	72.409	12.5	0	12.96	1	0.0482362	0.868896	0.0610322	7.5	4	4	1.0031	0.00446544	0.0324933	11.272	4	2	168690000	97093000	71598000	8.4	5	5	1.0365	0.0517201	0.0859416	14.471	5	0	551470000	275730000	275730000	5.7	4	4	1.01468	0.0210283	-0.00229875	23.727	4	0	352660000	176330000	176330000	7	5	5	1.07124	0.0992781	0.0768085	19.024	4	1	359190000	187940000	171240000
2430	YKL059C	YKL059C	Subunit of CPF cleavage and polyadenylation factor and E3 Ub-ligase; detects polyadenylation signal in nascent pre-mRNA and triggers 3 end formation of mRNA via cleavage and polyadenylation; binds pre-mRNA via zinc knuckle and RING finger; E3 ubiquitin li	Mpe1	49.646	22.4	0	25.147	1	0.0534962	0.868896	0.0610322	17.9	6	6	1.0376	0.0532504	0.0807361	14.413	7	1	673670000	376460000	297220000	13.6	5	5	1.0082	0.0117819	0.0463124	14.201	6	2	1028800000	727490000	301320000	17.9	5	5	1.10015	0.137695	0.115212	15.786	5	1	588790000	322700000	266090000	13.6	4	4	0.99552	-0.00647756	-0.0282757	14.711	4	0	574210000	287100000	287100000
1122	YEL022W	YEL022W	Guanine nucleotide exchange factor for ADP ribosylation factors (ARFs); involved in vesicular transport between the Golgi and ER, Golgi organization, and actin cytoskeleton organization; GEA2 has a paralog, GEA1, that arose from the whole genome duplicatio	Gea2	165.67	26.5	0	147.27	1	0.0598943	0.868896	0.0610322	17.8	21	20	1.0503	0.0708015	0.0986608	16.216	22	7	1786500000	877540000	908930000	16.7	20	19	0.95299	-0.069467	-0.0333906	19.677	23	4	2982800000	1297000000	1685800000	16.8	20	20	1.03322	0.0471446	0.0245594	16.296	24	6	3291200000	1583400000	1707900000	13.6	16	16	1.12575	0.170881	0.149748	17.343	18	1	2594500000	1243600000	1351000000
3369	YNL069C	YNL069C	Ribosomal 60S subunit protein L16B; N-terminally acetylated, binds 5.8 S rRNA; transcriptionally regulated by Rap1p; homologous to mammalian ribosomal protein L13A and bacterial L13; RPL16B has a paralog, RPL16A, that arose from the whole genome duplicatio	Rpl16B	22.249	40.4	0	284.58	1	0.0605126	0.868896	0.0610322	36.9	9	5	1.0961	0.132379	0.160326	4.9772	20	5	61498000000	30737000000	30761000000	34.8	9	5	1.0416	0.0588014	0.0950996	1.5122	18	5	111290000000	55636000000	55650000000	36.9	9	5	1.00708	0.010178	-0.0124825	3.6208	22	6	100190000000	50652000000	49536000000	40.4	10	6	1.0141	0.0201941	-0.000893063	3.1774	28	10	114170000000	57151000000	57016000000
195	YER102W;YBL072C	YER102W;YBL072C	Protein component of the small (40S) ribosomal subunit; homologous to mammalian ribosomal protein S8, no bacterial homolog; RPS8B has a paralog, RPS8A, that arose from the whole genome duplication;Protein component of the small (40S) ribosomal subunit; hom	Rps8A;Rps8B	22.489	55	0	323.31	2	0.0655602	0.868896	0.0610322	55	10	10	1.1061	0.145482	0.174143	6.8923	49	8	193180000000	96594000000	96591000000	55	10	10	1.0567	0.0795658	0.117675	10.944	41	4	187400000000	93503000000	93892000000	55	10	10	1.01226	0.0175777	-0.00569677	14.43	49	10	327540000000	163670000000	163870000000	55	10	10	0.997805	-0.00317044	-0.0238798	13.048	50	12	256000000000	127800000000	128210000000
3737	YOR026W	YOR026W	Kinetochore checkpoint WD40 repeat protein; localizes to kinetochores during prophase and metaphase, delays anaphase in the presence of unattached kinetochores; forms complexes with Mad1p-Bub1p and with Cdc20p, binds Mad2p and Mad3p; functions at kinetocho	Bub3	38.444	13.8	0	42.106	1	0.199458	0.868896	0.0610322	13.8	3	3	0.82603	-0.275734	-0.204497	30.08	2	2	38044000	3298700	34745000	8.8	2	2	0.89416	-0.161395	-0.0279926	10.002	3	3	110350000	48828000	61524000	5	1	1	1.56818	0.649095	0.604285		1	1	49736000	5825000	43911000	5	1	1	1.36722	0.451248	0.426038		1	0	84149000	42074000	42074000
2251	YJL191W	YJL191W	Protein component of the small (40S) ribosomal subunit; required for ribosome assembly and 20S pre-rRNA processing; mutations confer cryptopleurine resistance; homologous to mammalian ribosomal protein S14 and bacterial S11; RPS14B has a paralog, RPS14A, t	Rps14B	14.65	68.8	0	11.684	1	0.643767	0.868896	0.0610322	68.8	11	1	1.0536	0.0753273	0.320784	4.6957	2	0	1210900000	605450000	605450000	68.8	11	1	4.2709	2.09454	2.49882	211.89	2	1	2419700000	1582300000	837420000	68.8	11	1	0.884564	-0.176961	-0.182516	13.96	2	0	1490500000	745270000	745270000	55.8	9	1	0.98174	-0.0265876	-0.0620218		1	1	418170000	368940000	49233000
320	YBR135W	YBR135W	Cyclin-dependent protein kinase regulatory subunit and adaptor; interacts with Cdc28p (aka Cdk1p); required for G1/S and G2/M phase transitions and budding; mediates phosphorylation and degradation of Sic1p; modulates proteolysis of M-phase targets through	Cks1	17.795	26.7	0	4.9335	1	-0.118205	0.872031	0.059468	11.3	2	2	0.80763	-0.308234	-0.248641	20.304	3	0	8787000000	4393500000	4393500000	26	4	4	0.81318	-0.298353	-0.277139	13.61	4	1	19098000000	9544700000	9552800000	6.7	2	2	1.20451	0.268452	0.193511	4.3744	2	0	20000000000	10000000000	10000000000	11.3	2	2	0.940115	-0.0890913	-0.140553	37.847	2	1	14963000000	7.4468e+09	7.5164e+09
3181	YMR139W	YMR139W	Protein kinase; required for signal transduction during entry into meiosis; promotes the formation of the Ime1p-Ume6p complex by phosphorylating Ime1p and Ume6p; shares similarity with mammalian glycogen synthase kinase 3-beta; protein abundance increases	Rim11	43.004	36.2	0	30.137	1	-0.0681527	0.872031	0.059468	26.2	7	7	0.86489	-0.209411	-0.158732	20.491	12	1	2428800000	1207100000	1221700000	31.6	8	8	1.017	0.0243197	0.0547449	14.705	8	0	1680200000	840080000	840080000	25.9	7	7	0.937998	-0.0923428	-0.149041	14.936	11	2	5148100000	2549000000	2599100000	21.1	7	7	1.01242	0.0178114	-0.0195825	18.199	11	1	5585100000	2771100000	2814100000
3853	YOR194C	YOR194C	TFIIA large subunit; involved in transcriptional activation, acts as antirepressor or as coactivator; required, along with Toa2p, for ribosomal protein gene transcription in vivo; homologous to largest and second largest subunits of human and Drosophila TF	Toa1	32.201	11.5	0	75.22	1	-0.225464	0.872991	0.05899	8.7	2	2	0.97869	-0.0310761	0.0309531		1	0	85824000	42912000	42912000	8.7	2	2	1.1563	0.209516	0.216709	6.4538	2	0	384040000	192020000	192020000	5.9	1	1	0.644039	-0.634779	-0.756662		1	1	76740000	68075000	8664800	0	0	0		-0.293576	-0.392855		0	0	0	0	0
3293	YMR283C	YMR283C	Initiator methionine 2-O-ribosyl phosphate transferase; modifies the initiator methionine tRNA at position 64 to distinguish it from elongator methionine tRNA	Rit1	58.881	9.9	0.0033735	2.2818	1	-0.212926	0.872991	0.05899	9.9	2	2	0.58486	-0.773837	-0.710652	47.746	2	0	150380000	75191000	75191000	2.9	1	1	0.76432	-0.387751	-0.377815		1	0	125600000	62802000	62802000	2.9	1	1	1.11479	0.156772	0.0421801		1	0	130530000	65266000	65266000	2.9	1	1	1.22199	0.289228	0.194583		1	0	85128000	42564000	42564000
2814	YLR221C	YLR221C	Protein with a likely role in ribosomal maturation; required for accumulation of wild-type levels of large (60S) ribosomal subunits; binds to the helicase Dbp6p in pre-60S ribosomal particles in the nucleolus	Rsa3	24.656	17.3	0	10.097	1	-0.133447	0.872991	0.05899	9.5	2	2	0.95645	-0.0642385	-0.00177424	4.8341	2	0	695680000	347840000	347840000	11.4	2	2	1.0959	0.132116	0.151933	14.073	2	0	946210000	473110000	473110000	11.4	2	2	0.84076	-0.250234	-0.331797	19.039	2	0	1102600000	551280000	551280000	7.7	1	1	0.81606	-0.293253	-0.352148		1	0	159790000	79895000	79895000
218	YBL103C	YBL103C	bHLH/Zip transcription factor for retrograde (RTG) and TOR pathways; forms a complex with another bHLH/Zip protein, Rtg1p, to activate the pathways; target of Hog1p	Rtg3	54.139	23.5	0	56.342	1	-0.119245	0.872991	0.05899	8.4	3	3	0.72662	-0.460727	-0.400892	20.914	3	1	387810000	162700000	225110000	21.4	6	6	0.86579	-0.207911	-0.18683	11.893	6	0	1573100000	786570000	786570000	16.9	5	5	1.10184	0.139919	0.0645191	16.142	4	0	1140600000	570300000	570300000	18.9	6	6	1.0704	0.0981503	0.046222	35.957	6	0	1264500000	632270000	632270000
2504	YKL155C	YKL155C	Mitochondrial ribosomal protein of the small subunit; also predicted to be an S-adenosylmethionine-dependent RNA methyltransferase	Rsm22	72.189	16.6	0	19.923	1	-0.0918362	0.872991	0.05899	6.4	3	3	1.0474	0.0668125	0.119649	26.385	3	3	36415000	17086000	19329000	14.3	6	6	0.82115	-0.284282	-0.258758	10.961	8	5	438790000	196020000	242770000	6.2	3	3	0.996711	-0.00475306	-0.0684271	9.558	3	0	351030000	175510000	175510000	6.2	3	3	0.920895	-0.118891	-0.159809	20.921	3	0	262770000	131380000	131380000
3743	YOR037W	YOR037W	Mitochondrial peripheral inner membrane protein; contains a FAD cofactor in a domain exposed in the intermembrane space; exhibits redox activity in vitro; likely participates in ligation of heme to acytochromes c and c1 (Cyc1p and Cyt1p)	Cyc2	42.367	18.3	0	13.379	1	-0.0886962	0.872991	0.05899	10.1	3	3	0.83094	-0.267184	-0.214901	100.42	3	1	677850000	279870000	397980000	13.4	4	4	0.84213	-0.247885	-0.221774	1.0116	3	1	1108100000	551140000	556970000	9.6	3	3	1.10456	0.143468	0.0809357	9.779	3	1	775300000	452900000	322400000	13.4	4	4	1.02881	0.0409718	0.000954552	20.197	4	2	711120000	399920000	311210000
4070	YPL123C	YPL123C	Vacuolar RNase of the T(2) family; relocalizes to the cytosol where it cleaves tRNAs upon oxidative or stationary phase stress; required for tRNA-specific translational pausing during oxidative stress; promotes apoptosis under stress conditions and this fu	Rny1	50.171	15.4	0	26.842	1	-0.0787233	0.872991	0.05899	8.3	3	3	0.95365	-0.0684682	-0.0173299	5.2714	7	0	1671000000	835500000	835500000	13.8	5	5	1.0329	0.0467006	0.0748261	10.449	4	1	2019000000	913400000	1105600000	13.8	5	5	0.901632	-0.149389	-0.208768	11.617	8	2	3019600000	1557800000	1461800000	15.4	6	6	0.916674	-0.125519	-0.163621	15.417	6	1	1412900000	652020000	760840000
2301	YJR055W	YJR055W	Protein involved in C/D snoRNP assembly; critical for formation of small nucleolar ribonucleoprotein complexes that are required for rRNA processing and 2-O-methylation; regulates abundance of Rsa1p; required for growth at high temperature; mutations in h	Hit1	18.376	32.9	0	95.511	1	-0.0760846	0.872991	0.05899	22.6	3	3	1.0365	0.0517201	0.102655	9.6651	3	1	192220000	115910000	76316000	22.6	3	3	0.92136	-0.118163	-0.0894825	7.1255	3	0	291540000	145770000	145770000	32.9	4	4	0.923788	-0.114367	-0.172995	3.018	4	1	271170000	157890000	113280000	22.6	3	3	0.928678	-0.10675	-0.144515	10.535	3	1	189060000	110280000	78787000
3791	YOR111W	YOR111W	Putative protein of unknown function	Yor111W	26.477	48.3	0	125.48	1	-0.0520545	0.872991	0.05899	48.3	7	7	0.96932	-0.0449551	0.0049299	25.844	8	0	1209000000	604520000	604520000	48.3	7	7	0.95501	-0.0664123	-0.0327001	24.995	6	1	2622800000	1333300000	1289500000	33.6	5	5	0.945805	-0.0803848	-0.133112	10.044	8	3	1736100000	907690000	828430000	34.9	5	5	0.992556	-0.0107798	-0.0473363	41.321	6	1	2006000000	857800000	1148200000
1564	YGL252C	YGL252C	Sensor of mitochondrial dysfunction; regulates the subcellular location of Rtg1p and Rtg3p, transcriptional activators of the retrograde (RTG) and TOR pathways; Rtg2p is inhibited by the phosphorylated form of Mks1p	Rtg2	65.571	43	0	323.31	1	-0.0480864	0.872991	0.05899	39.1	18	18	0.94385	-0.0833705	-0.0341496	15.825	23	4	6.9201e+09	3473200000	3446900000	41.3	19	19	0.93283	-0.100314	-0.06624	15.331	23	3	11901000000	6.3251e+09	5576200000	40.8	19	19	1.04018	0.0568363	0.0052467	12.936	25	6	12790000000	6.0498e+09	6.7399e+09	41.2	19	19	0.958589	-0.0610158	-0.0972026	15.053	21	3	11343000000	5134900000	6.2079e+09
1856	YHR052W	YHR052W	Essential protein that interacts with proteasome components; has a potential role in proteasome substrate specificity; also copurifies with 66S pre-ribosomal particles	Cic1	42.529	32.2	0	212.14	1	-0.0474713	0.872991	0.05899	29	10	10	0.96009	-0.0587584	-0.00965769	19.63	15	3	3467000000	1757200000	1709800000	30.1	12	12	0.95273	-0.0698607	-0.035748	9.762	18	5	5712000000	2988600000	2723400000	25.8	10	10	0.962927	-0.0545012	-0.105906	18.307	17	5	3877600000	2100100000	1777600000	27.4	10	10	0.998303	-0.0024505	-0.0385733	11.159	13	3	2966500000	1698300000	1268300000
3214	YMR186W	YMR186W	Cytoplasmic chaperone of the Hsp90 family; plays a role in determining prion variants; redundant in function and nearly identical with Hsp82p, and together they are essential; expressed constitutively at 10-fold higher basal levels than HSP82 and induced 2	Hsc82	80.899	60	0	323.31	1	0.0610413	0.872991	0.05899	51.6	39	12	1.0848	0.117429	0.145451	6.7027	70	14	103690000000	51912000000	51776000000	60	41	13	1.0566	0.0794293	0.115917	9.2995	61	15	126570000000	64194000000	62377000000	53.3	39	11	1.03336	0.0473384	0.0246137	5.5523	56	7	172400000000	86590000000	85810000000	53.3	39	11	0.985707	-0.0207689	-0.0418165	5.4884	62	10	175020000000	88505000000	86512000000
549	YDL014W	YDL014W	Histone glutamine methyltransferase, modifies H2A at Q105 in nucleolus; component of the small subunit processome complex, which is required for processing of pre-18S rRNA; ortholog of mammalian fibrillarin; inviability of the null mutant is functionally c	Nop1	34.465	42.8	0	218.61	1	0.0649625	0.872991	0.05899	40.4	13	13	1.0578	0.0810669	0.109643	6.7483	23	2	22954000000	11425000000	11530000000	35.2	11	11	1.0967	0.133169	0.171063	12.562	28	6	42655000000	21206000000	21449000000	37.6	12	12	0.980392	-0.0285692	-0.0517709	13.393	28	3	48278000000	24166000000	24112000000	39.8	14	14	1.03646	0.0516683	0.0309142	12.374	33	8	37608000000	18679000000	18929000000
1484	YGL141W	YGL141W	Multiubiquitin chain assembly factor (E4); proteasome processivity factor that elongates polyUb chains on substrates, opposing Ubp6p, a branched polyubiquitin protease; required for retrograde transport of misfolded proteins during ERAD; required for ubiqu	Hul5	105.56	15.8	0	25.789	1	0.0663291	0.872991	0.05899	7.8	5	5	1.0267	0.0380147	0.0667846	36.193	6	3	265860000	125760000	140100000	9.7	7	7	1.088	0.121679	0.160063	13.163	9	5	518030000	243190000	274840000	9.6	5	5	0.966184	-0.0496308	-0.0729988	22.92	6	0	697770000	348890000	348890000	11.2	6	6	1.0959	0.132119	0.111468	54.455	7	2	653900000	313620000	340280000
3771	YOR087W	YOR087W	Vacuolar cation channel; mediates release of Ca(2+) from the vacuole in response to hyperosmotic shock	Yvc1	77.952	23.3	0	33.062	1	0.0874569	0.872991	0.05899	10.8	5	5	0.96566	-0.0504128	-0.0185389	9.3198	5	1	1306900000	370610000	936270000	13.8	5	5	0.92955	-0.105396	-0.0592138	18.83	5	3	859870000	211840000	648040000	14.4	5	5	1.21384	0.279581	0.253541	22.019	5	0	1406800000	703380000	703380000	11.1	5	5	1.14314	0.193008	0.17404	11.236	5	0	1113900000	556960000	556960000
4059	YPL110C	YPL110C	Glycerophosphocholine (GroPCho) phosphodiesterase; hydrolyzes GroPCho to choline and glycerolphosphate, for use as a phosphate source and as a precursor for phosphocholine synthesis; may interact with ribosomes	Gde1	138.01	17.3	0	68.095	1	0.111542	0.872991	0.05899	8.7	8	8	0.96068	-0.0578721	-0.0179719	6.8817	8	3	779260000	422120000	357130000	9.1	8	8	0.9135	-0.130523	-0.067276	13.045	7	3	1155700000	543110000	612540000	8.6	8	8	1.13285	0.179956	0.146472	38.387	9	4	1574700000	754460000	820220000	9.8	8	8	1.32214	0.402874	0.384943	44.188	9	3	1507500000	785480000	722060000
2630	YLL001W	YLL001W	Dynamin-related GTPase involved in mitochondrial organization; required for mitochondrial fission and inheritance; self assembles on the cytoplasmic face of mitochondrial tubules at sites where division will occur; participates in endocytosis and regulates	Dnm1	84.971	55.5	0	323.31	1	-0.0491467	0.873573	0.0587009	54.8	33	33	0.89208	-0.164755	-0.115327	11.808	47	11	17388000000	8726800000	8661200000	52	31	31	0.97403	-0.0379619	-0.00395493	15.951	50	9	38989000000	19546000000	19443000000	53	32	32	0.999201	-0.00115369	-0.0530612	9.7982	51	12	32070000000	16058000000	16012000000	53.1	32	32	1.00839	0.0120534	-0.0242437	16.995	45	12	26889000000	13290000000	13599000000
3759	YOR067C	YOR067C	Glucosyl transferase; involved in N-linked glycosylation; adds glucose to the dolichol-linked oligosaccharide precursor prior to transfer to protein during lipid-linked oligosaccharide biosynthesis; similar to Alg6p; human homolog ALG8 can complement yeast	Alg8	67.384	3.8	0.0054906	2.0118	1	-0.71292	0.875133	0.0579261	0	0	0		0.10784	0.116487		0	0	0	0	0	2.1	1	1	1.0702	0.0978804	-0.0467031		1	0	146820000	73409000	73409000	3.8	2	2	0.181156	-2.46469	-2.83818	234.86	2	1	320080000	206840000	113250000	2.1	1	1	1.09819	0.135126	-0.0832874		1	0	171340000	85669000	85669000
2063	YIL121W	YIL121W	Plasma membrane transporter of the major facilitator superfamily; member of the 12-spanner drug:H(+) antiporter DHA1 family; exports copper; has broad substrate specificity and can transport many mono- and divalent cations; transports a variety of drugs an	Qdr2	59.617	3.1	0.0019526	2.6582	1	-0.464039	0.875133	0.0579261	1.8	1	1	0.35411	-1.49773	-1.46706		1	0	63442000	31721000	31721000	1.8	1	1	0.51942	-0.945027	-1.01976		1	0	143640000	71818000	71818000	3.1	2	2	1.60403	0.681701	0.422839	40.331	2	0	227430000	113720000	113720000	3.1	2	2	1.31168	0.391418	0.207824	24.522	2	0	248120000	124060000	124060000
143	YBL001C	YBL001C	Non-essential protein of unknown function; likely exists as tetramer, may be regulated by the binding of small-molecule ligands (possibly sulfate ions), may have a role in yeast cell-wall biogenesis	Ecm15	11.518	33.7	0	14.021	1	-0.0733009	0.875133	0.0579261	26.9	1	1	0.82182	-0.283106	-0.232261	2.9479	2	0	128450000	64223000	64223000	26.9	1	1	0.92047	-0.119557	-0.0902645	5.5599	3	0	217950000	108970000	108970000	33.7	2	2	1.02919	0.0415062	-0.016445	27.223	6	0	796480000	398240000	398240000	26.9	1	1	1.05951	0.0834011	0.0457666	6.7551	5	0	1286300000	643140000	643140000
3630	YOL025W	YOL025W	Protein that negatively regulates the SCF E3-ubiquitin ligase; regulates by interacting with and preventing neddyation of the cullin subunit, Cdc53p; longevity determinant that is preferentially expressed in young cells; similar to mammalian Cand1	Lag2	75.638	23.5	0	126.57	1	-0.0597111	0.875133	0.0579261	15.5	8	8	0.87205	-0.197517	-0.147109	8.493	10	5	1063200000	565020000	498220000	20.9	10	10	1.0103	0.0147838	0.0470657	28.641	9	1	1863500000	941810000	921650000	18.3	9	9	1.00985	0.0141353	-0.0405094	27.971	11	5	1979900000	962410000	1017500000	20.2	10	10	0.958405	-0.0612923	-0.0982916	14.7	11	4	2143200000	922850000	1220300000
980	YDR365C	YDR365C	Nucleolar protein involved in pre-rRNA processing; depletion causes severely decreased 18S rRNA levels	Esf1	72.409	23.1	0	33.27	1	-0.0587479	0.875133	0.0579261	9.9	6	6	0.89343	-0.162573	-0.112196	13.438	6	1	988530000	456230000	532300000	10.2	6	6	0.9072	-0.140507	-0.108014	5.4295	7	1	1890000000	952080000	937950000	16.6	9	9	1.08288	0.114879	0.0604683	14.541	9	2	1762000000	923680000	838310000	23.1	11	11	0.973805	-0.0382957	-0.07525	15.901	13	8	1427300000	540400000	886850000
477	YCR002C	YCR002C	Component of the septin ring, required for cytokinesis; septins are GTP-binding proteins that assemble into rod-like hetero-oligomers that can associate to form filaments; septin rings at the mother-bud neck act as scaffolds for recruiting cell division fa	Cdc10	37.024	52.2	0	323.31	1	-0.0495689	0.875133	0.0579261	42.5	10	10	0.95273	-0.0698607	-0.02035	11.961	15	2	5559400000	2767200000	2792200000	49.4	11	11	0.9623	-0.0554414	-0.0214611	6.7137	16	1	9778900000	5144400000	4634500000	52.2	12	12	0.949217	-0.0751903	-0.127224	8.711	21	5	11296000000	5048800000	6.2471e+09	49.4	11	11	1.00493	0.00710108	-0.02924	7.5581	18	3	9369200000	5090200000	4279000000
589	YDL073W	YDL073W	Scaffold protein in the HKR1 sub-branch of the Hog1p-signaling pathway; physically interacts with the cytoplasmic domain of Hkr1p, and with Sho1p, Pbs2p, and Ste11p; prevents cross-talk signaling from Hkr1p of the osmotic stress MAPK cascade to the Kss1p M	Ahk1	113.89	1.5	0.0019512	2.6372	1	-0.0469986	0.875133	0.0579261	0	0	0		-0.0918244	-0.042816		0	0	0	0	0	1.5	1	1	0.91364	-0.130302	-0.0961597		1	0	29346000	14673000	14673000	1.5	1	1	1.0379	0.0536734	0.00240991		1	0	46110000	23055000	23055000	1.5	1	1	0.989413	-0.0153548	-0.0514284		1	0	48906000	24453000	24453000
1412	YGL043W	YGL043W	General transcription elongation factor TFIIS; enables RNA polymerase II to read through blocks to elongation by stimulating cleavage of nascent transcripts stalled at transcription arrest sites; maintains RNAPII elongation activity on ribosomal protein ge	Dst1	34.843	47.2	0	128.45	1	0.0461816	0.875133	0.0579261	34.6	8	8	1.0411	0.0581086	0.0864749	6.2963	10	0	4580600000	2290300000	2290300000	40.1	10	10	1.0219	0.031254	0.0654277	11.143	15	3	9154500000	4513700000	4640700000	42.4	12	12	1.02246	0.0320494	0.00830431	14.557	13	2	24699000000	12274000000	12424000000	40.1	11	11	1.03328	0.0472341	0.0245192	9.7198	15	2	28477000000	14074000000	14403000000
2815	YLR222C	YLR222C	Nucleolar protein; component of the small subunit (SSU) processome containing the U3 snoRNA that is involved in processing of pre-18S rRNA	Utp13	91.031	22.6	0	158.94	1	0.0492586	0.875133	0.0579261	15.8	9	9	0.99822	-0.00257029	0.0252892	7.5555	13	2	1873400000	1068900000	804420000	21.3	13	13	0.97198	-0.0410015	-0.00675621	6.2171	18	3	8.3923e+09	4146300000	4246000000	20.6	12	12	1.09363	0.129118	0.105999	6.4085	14	2	4003800000	1996400000	2007400000	15.8	9	9	1.06795	0.0948494	0.0725018	10.765	14	3	3127300000	1581100000	1546100000
2055	YIL107C	YIL107C	6-phosphofructo-2-kinase; inhibited by phosphoenolpyruvate and sn-glycerol 3-phosphate; has negligible fructose-2,6-bisphosphatase activity; transcriptional regulation involves protein kinase A	Pfk26	93.416	25.4	0	171.03	1	0.0519331	0.875133	0.0579261	18.6	12	12	1.0329	0.0467006	0.0742489	10.915	15	3	1592900000	773250000	819640000	19	12	12	0.95442	-0.0673038	-0.0329462	15.443	14	4	2787800000	1317300000	1470500000	15.2	10	10	1.05817	0.081568	0.0589213	15.907	15	8	3294200000	1596700000	1697500000	17.4	11	11	1.09392	0.129513	0.107509	12.314	12	4	2204200000	996870000	1207400000
1402	YGL028C	YGL028C	Cell wall protein with similarity to glucanases; may play a role in conjugation during mating based on its regulation by Ste12p	Scw11	56.446	18.5	0	134.56	1	0.0526549	0.875133	0.0579261	8.5	2	2	1.0708	0.098689	0.126195	20.471	2	0	105080000	52540000	52540000	11.1	3	3	1.0071	0.0102069	0.0446314	8.9324	4	1	417850000	166030000	251820000	8.3	3	3	1.06322	0.0884388	0.065881	12.972	4	2	952550000	430930000	521620000	13.3	4	4	0.997108	-0.00417776	-0.0260874	21.379	4	2	1063100000	552230000	510920000
3909	YOR272W	YOR272W	Ribosomal assembly factor and 66S pre-ribosomal particle constituent; subunit of the Nop7-subcomplex (PeBoW complex), required for an early nucleolar step in pre-60S ribosomal particle maturation; interaction of its ubiquitin-like (UBL) domain with the MID	Ytm1	51.358	29.6	0	144.54	1	0.0534946	0.875133	0.0579261	18.3	5	5	1.0597	0.0836559	0.111142	8.7687	7	1	1209300000	509020000	700240000	25.7	8	8	0.95248	-0.0702393	-0.035709	9.0513	11	1	2523100000	1243900000	1279200000	27.4	8	8	1.08088	0.11221	0.0897261	9.9611	12	2	2176900000	1034500000	1142400000	21.3	6	6	1.05017	0.070618	0.0488197	10.474	10	2	1255300000	652280000	603030000
4149	YPL237W	YPL237W	Beta subunit of the translation initiation factor eIF2; involved in the identification of the start codon; proposed to be involved in mRNA binding	Sui3	31.574	62.5	0	254.85	1	0.0560447	0.875133	0.0579261	52.6	14	14	1.0594	0.0832474	0.110673	10.273	21	3	10397000000	5131200000	5266100000	52.3	15	15	1.0588	0.0824301	0.117282	13.799	23	1	20672000000	10234000000	10438000000	55.4	16	16	0.988142	-0.0172093	-0.0394672	14.964	20	0	22073000000	11036000000	11036000000	52.3	14	14	1.04041	0.0571515	0.0356911	15.129	19	1	18997000000	9493600000	9503600000
1675	YGR150C	YGR150C	Mitochondrial 15S rRNA-binding protein; required for intron removal of COB and COX1 pre-mRNAs; has separable roles in stabilizing mitochondrial 15S rRNA and in maturation of the COB and COX1 mRNAs; contains pentatricopeptide repeat (PPR) motifs; mutant is	Ccm1	101.42	12.8	0	29.947	1	0.0715914	0.875133	0.0579261	6.7	4	4	1.1009	0.138683	0.168198	4.724	3	2	71524000	54073000	17451000	10.6	6	6	1.0959	0.132116	0.172388	17.39	8	4	559280000	305430000	253850000	8.1	5	5	1.00832	0.0119516	-0.0120565	28.753	6	2	819360000	415360000	404000000	6.1	4	4	0.984931	-0.0219061	-0.042164	12.13	5	2	545990000	303780000	242210000
3300	YMR290C	YMR290C	ATP-dependent RNA helicase; involved in the biogenesis of 40S and 60S ribosome subunits; localizes to both the nuclear periphery and nucleolus; highly enriched in nuclear pore complex fractions; constituent of 66S pre-ribosomal particles	Has1	56.717	46.5	0	258.95	1	0.0723485	0.875133	0.0579261	39.8	18	18	1.1145	0.156397	0.186018	14.002	19	1	8.3197e+09	4150700000	4169100000	39.8	18	18	1.0701	0.0977456	0.138289	10.623	22	4	10776000000	5715500000	5060200000	36.8	16	16	0.961446	-0.0567222	-0.0808225	9.2666	21	2	9161500000	4594200000	4567400000	35.2	16	16	1.04689	0.0661102	0.0459089	17.538	18	4	8.0496e+09	4010000000	4039600000
4233	YPR084W	YPR084W	Putative protein of unknown function	Ypr084W	50.834	20	0	13.674	1	0.08068	0.875133	0.0579261	11.4	4	4	1.0926	0.127765	0.158566	11.259	6	1	215230000	98468000	116760000	11.6	4	4	1.0972	0.133827	0.177358	19.648	4	0	314150000	157070000	157070000	9	3	3	1.09443	0.130176	0.105062	4.8028	4	0	448420000	224210000	224210000	12.7	3	3	0.933881	-0.098689	-0.118267	9.9135	4	2	319580000	145140000	174440000
3763	YOR075W	YOR075W	t-SNARE protein required for retrograde vesicular traffic; involved in Sey1p-independent homotypic ER fusion; required for efficient nuclear fusion during mating; forms a complex with the SNAREs Sec22p, Sec20p and Use1p to mediate fusion of Golgi-derived v	Ufe1	40.539	17.3	0	11.968	1	-0.0869233	0.875642	0.0576732	11.3	3	3	0.90806	-0.13914	-0.0871705	35.916	4	1	766720000	432890000	333830000	13.9	4	4	1.0221	0.0315364	0.057979	4.7721	3	2	249420000	106620000	142790000	4.3	2	2	1.02856	0.0406304	-0.0212578	14.98	3	1	1017800000	532650000	485160000	13.6	4	4	0.8364	-0.257735	-0.297244	37.987	6	3	1268200000	655620000	612600000
1477	YGL130W	YGL130W	Guanylyltransferase involved in mRNA 5 capping; subunit of mRNA capping enzyme, which is a heterotetramer composed of two molecules of Ceg1p and a homodimer of Cet1p, the mRNA 5-triphosphatase subunit; nuclear import of Ceg1p requires interaction with Ce	Ceg1	52.764	29	0	64.736	1	0.0745852	0.875642	0.0576732	14.8	5	5	0.91239	-0.132277	-0.102339	18.239	7	2	1142100000	536470000	605640000	18.3	6	6	1.0839	0.116232	0.157577	22.74	9	4	1802400000	708190000	1094200000	17.9	5	5	1.13613	0.18413	0.159757	15.637	5	1	1518400000	616320000	902090000	20	6	6	1.07429	0.103379	0.0833456	50.892	10	1	2038200000	1017000000	1021300000
2983	YLR459W	YLR459W	Subunit of the glycosylphosphatidylinositol transamidase complex; involved in attachment of glycosylphosphatidylinositol (GPI) anchors to proteins; may have a role in recognition of the attachment signal or the lipid portion of GPI; ortholog of human PIGU;	Gab1	44.741	11.9	0	27.48	1	-0.0945387	0.875865	0.0575626	7.1	1	1	1.0249	0.0354832	0.0890222	11.791	2	0	154520000	77260000	77260000	7.1	1	1	0.8868	-0.173319	-0.148252	29.934	4	0	443470000	221730000	221730000	11.9	3	3	0.847242	-0.239154	-0.303976	24.766	4	1	936290000	310230000	626070000	11.9	3	3	1.01891	0.027028	-0.0149488	22.907	5	1	957670000	318740000	638930000
2883	YLR321C	YLR321C	Component of the RSC chromatin remodeling complex; essential gene required for cell cycle progression and maintenance of proper ploidy; phosphorylated in the G1 phase of the cell cycle; Snf5p paralog; hSNF5 tumor suppressor ortholog	Sfh1	48.777	24.2	0	124.64	1	-0.0696192	0.875865	0.0575626	18.3	5	5	0.97911	-0.0304571	0.0202695	19.534	5	1	705810000	347620000	358190000	24.2	6	6	0.98974	-0.0148785	0.0152242	9.8199	9	1	1953700000	970940000	982710000	24.2	6	6	0.971062	-0.0423642	-0.0994196	10.059	9	1	2175800000	1068800000	1107000000	24.2	6	6	0.884486	-0.177089	-0.214551	13.265	11	3	1831400000	921180000	910220000
4028	YPL067C	YPL067C	Putative protein of unknown function; green fluorescent protein (GFP)-fusion protein localizes to the cytoplasm; YPL067C is not an essential gene	Htc1	22.776	46.5	0	257.52	1	-0.0451183	0.875865	0.0575626	33.8	5	5	0.93096	-0.103209	-0.054568	6.3937	7	3	2712300000	1394500000	1317800000	46.5	7	7	0.95895	-0.0604725	-0.0262113	25.998	8	2	4302700000	2090500000	2212200000	38.9	6	6	0.975134	-0.0363275	-0.0870272	16.694	7	1	5503900000	2500000000	3003900000	30.8	5	5	1.01622	0.0232111	-0.0126667	11.277	6	1	4891100000	2513500000	2377600000
1715	YGR200C	YGR200C	Subunit of Elongator complex; binds to microtubules via conserved alkaline residues; has two seven-bladed WD40 &#946; propellers; Elongator complex is required for modification of wobble nucleosides in tRNA; target of Kluyveromyces lactis zymocin	Elp2	89.409	38.7	0	159.4	1	0.0457389	0.875865	0.0575626	27.5	18	18	1.0175	0.0250288	0.053468	7.8627	21	6	5210500000	2540000000	2670400000	33.5	21	21	1.0339	0.0480967	0.0822601	14.716	26	3	7.9088e+09	3906700000	4002100000	34.6	21	21	1.05294	0.0744259	0.0505907	14.816	30	7	8.1297e+09	4036500000	4093300000	36.3	22	22	1.01354	0.0194043	-0.00336336	14.61	30	5	7.5199e+09	3833900000	3686000000
2709	YLR061W	YLR061W	Ribosomal 60S subunit protein L22A; required for translation of long 5 UTR of IME1 mRNA and meiotic entry; required for the oxidative stress response, pseudohyphal and invasive growth; homologous to mammalian ribosomal protein L22, no bacterial homolog; R	Rpl22A	13.693	61.2	0	185.58	1	0.0567156	0.875865	0.0575626	61.2	4	3	1.0693	0.0966667	0.124076	3.3127	10	0	23038000000	11519000000	11519000000	61.2	4	3	1.053	0.0745054	0.109442	6.1277	8	1	44224000000	22147000000	22077000000	61.2	4	3	1.04049	0.0572566	0.035058	2.719	7	0	39250000000	19625000000	19625000000	61.2	4	3	0.985999	-0.0203422	-0.0417136	6.7615	8	1	32035000000	16005000000	16030000000
2716	YLR072W	YLR072W	Sterol transporter that transfers sterols between membranes; may regulate and coordinate formation of contact sites between organelles; localizes to ER-mitochondrial contact sites in a Tom70p- and Tom71p-dependent manner; mitochondrial localization require	Lam6	78.211	19.6	0	34.877	1	0.0788282	0.875865	0.0575626	15.6	9	9	1.1195	0.162855	0.193393	28	10	5	646320000	398000000	248320000	14.4	8	8	1.1107	0.151469	0.194337	10.851	8	3	716170000	366790000	349380000	11	7	7	1.00729	0.0104831	-0.0144054	12.08	7	3	981670000	554810000	426860000	12.8	8	8	0.973805	-0.0382957	-0.0580119	38.955	8	3	1016000000	529030000	486960000
2894	YLR337C	YLR337C	Verprolin, proline-rich actin-associated protein; involved in cytoskeletal organization and cytokinesis; promotes actin nucleation and endocytosis; related to mammalian Wiskott-Aldrich syndrome protein (WASP)-interacting protein (WIP)	Vrp1	82.593	37.9	0	99.636	1	0.0531226	0.876478	0.0572592	33.9	14	14	1.0034	0.00489684	0.0323914	15.148	15	1	5011700000	2537200000	2474400000	22.4	11	11	0.97758	-0.0327133	0.00177012	19.296	16	4	8642300000	4176600000	4465600000	26.9	13	13	1.03648	0.0516982	0.0291817	24.957	18	2	8.3143e+09	4214200000	4100100000	30.1	14	14	1.12583	0.170995	0.149147	54.678	18	7	9768100000	5017900000	4750200000
1890	YHR091C	YHR091C	Mitochondrial arginyl-tRNA synthetase; mutations in human ortholog are associated with pontocerebellar hypoplasia type 6; MSR1 has a paralog, YDR341C, that arose from the whole genome duplication	Msr1	73.693	22.4	0	29.831	1	-0.130745	0.878606	0.0562058	7.8	4	3	0.69891	-0.516821	-0.454722	23.591	3	1	177450000	90722000	86727000	14.3	8	7	1.0997	0.13711	0.157047	36.558	6	4	637170000	247480000	389690000	17.1	9	8	0.962649	-0.0549179	-0.135333	11.343	8	3	735440000	390050000	345390000	10.7	6	5	0.977708	-0.0325241	-0.0899712	26.201	4	2	301470000	92638000	208830000
3546	YNL309W	YNL309W	Protein with role in regulation of MBF-specific transcription at Start; phosphorylated by Cln-Cdc28p kinases in vitro; unphosphorylated form binds Swi6p, which is required for Stb1p function; expression is cell-cycle regulated; STB1 has a paralog, YOL131W,	Stb1	45.683	7.9	0	7.1756	1	-0.100331	0.878606	0.0562058	0	0	0		-0.182445	-0.127401		0	0	0	0	0	5.5	1	1	0.81634	-0.292758	-0.268669	4.8455	2	2	104120000	36643000	67478000	2.4	1	1	1.17354	0.230871	0.163587		1	0	518110000	259050000	259050000	2.4	1	1	0.917263	-0.124593	-0.168841		1	0	172020000	86008000	86008000
2807	YLR211C	YLR211C	Homodimeric subunit of autophagy-specific PtdIns-3-kinase complex I; required for the integrity of the active PtdIns-3-kinase complex I by maintaining an association between Vps15p-Vps34p and Atg14p-Vps30p subcomplexes; localizes to the pre-autophagosomal	Atg38	25.975	27	0	56.918	1	-0.0754301	0.878606	0.0562058	21.2	5	5	0.96157	-0.0565362	-0.00562281	19.875	6	0	1848200000	924080000	924080000	22.6	5	5	1.0272	0.0387171	0.0675417	22.758	7	2	1622500000	811460000	811000000	27	6	6	0.925754	-0.111298	-0.169768	18.029	7	2	1822700000	842430000	980300000	22.6	5	5	0.897424	-0.156138	-0.193872	25.561	5	0	1137000000	568480000	568480000
783	YDR093W	YDR093W	Aminophospholipid translocase (flippase); type 4 P-type ATPase; involved in phospholipid translocation, contributing to endocytosis, protein transport, and cellular polarization; localizes primarily to the plasma membrane; localizes to the shmoo tip where	Dnf2	182.62	15.1	0	40.411	1	-0.0701488	0.878606	0.0562058	7	10	5	0.97789	-0.0322559	0.0184878	15.628	5	2	286470000	170830000	115640000	10.5	15	8	0.82988	-0.269025	-0.239039	18.181	7	3	787710000	381300000	406410000	8.3	13	6	1.00909	0.0130576	-0.0441266	23.318	6	0	846050000	423030000	423030000	12.7	18	12	1.01506	0.02157	-0.0159171	24.071	11	3	1178100000	470740000	707380000
2168	YJL068C	YJL068C	Esterase that can function as an S-formylglutathione hydrolase; non-essential intracellular esterase; may be involved in the detoxification of formaldehyde, which can be metabolized to S-formylglutathione; similar to human esterase D	Yjl068C	33.934	47.5	0	234.87	1	-0.0660508	0.878606	0.0562058	39.1	9	9	0.83143	-0.266333	-0.215721	7.3203	13	5	7.5226e+09	2782900000	4739700000	47.5	10	10	0.94448	-0.0824078	-0.0515203	9.0506	14	4	15062000000	6.5814e+09	8.4801e+09	44.8	10	10	1.02686	0.0382433	-0.0179438	14.471	15	4	21039000000	10418000000	10621000000	44.8	10	10	1.04122	0.0582777	0.0209821	12.525	15	5	16220000000	7.5868e+09	8633300000
2624	YKR095W	YKR095W	Myosin-like protein associated with the nuclear envelope; nuclear basket protein that connects the nuclear pore complex with the nuclear interior; involved with Tel1p in telomere length control; involved with Pml1p and Pml39p in nuclear retention of unspli	Mlp1	218.45	27.8	0	323.31	1	-0.0653636	0.878606	0.0562058	17.1	26	26	0.91896	-0.121926	-0.0713362	16.795	29	9	3770200000	2102800000	1667500000	19.5	31	31	1.035	0.0496308	0.0806695	17.55	34	11	6.7292e+09	3697600000	3031600000	17.8	27	27	0.940557	-0.088413	-0.144433	16.586	28	12	7.5697e+09	3873900000	3695800000	16.9	26	26	0.940115	-0.0890913	-0.126355	19.504	28	8	5589300000	2783600000	2805700000
2979	YLR450W	YLR450W	HMG-CoA reductase; converts HMG-CoA to mevalonate, a rate-limiting step in sterol biosynthesis; one of two isozymes; overproduction induces assembly of peripheral ER membrane arrays and short nuclear-associated membrane stacks; forms foci at nuclear periph	Hmg2	115.69	21	0	65.3	1	-0.0544881	0.878606	0.0562058	13.3	10	9	0.99035	-0.0139896	0.0361549	3.556	8	3	717870000	412930000	304940000	13	9	8	0.88738	-0.172376	-0.139033	30.706	10	4	1857500000	920100000	937400000	19.1	14	12	0.992063	-0.0114956	-0.0648505	11.617	15	4	2453400000	1167900000	1285500000	16.7	12	10	0.990688	-0.013498	-0.0502238	20.065	11	1	1417400000	673160000	744280000
4212	YPR052C	YPR052C	High-mobility group (HMG) protein; binds to and remodels nucleosomes; involved in recruiting FACT and other chromatin remodelling complexes to chromosomes; functionally redundant with Nhp6Bp; required for transcriptional initiation fidelity of some tRNA ge	Nhp6A	10.802	36.6	0	55.656	1	-0.0540741	0.878606	0.0562058	28	2	2	0.9325	-0.100824	-0.050724	8.4445	2	1	4224700000	412480000	3812200000	36.6	3	3	0.88256	-0.180234	-0.146828	15.802	3	0	15779000000	7.8893e+09	7.8893e+09	36.6	3	3	1.05584	0.0783961	0.025148	23.803	4	2	12947000000	5313900000	7.6326e+09	28	2	2	0.995025	-0.0071955	-0.0438925	49.389	6	3	14494000000	7.2625e+09	7.2319e+09
3678	YOL088C	YOL088C	Member of the protein disulfide isomerase (PDI) family; exhibits chaperone activity; overexpression suppresses the lethality of a pdi1 deletion but does not complement all Pdi1p functions; undergoes oxidation by Ero1p	Mpd2	32.401	43.7	0	21.589	1	-0.0539264	0.878606	0.0562058	18.4	4	4	0.97305	-0.0394142	0.0106705	6.3492	3	0	3173200000	1586600000	1586600000	40.1	8	8	0.97529	-0.0360968	-0.00266861	12.453	10	1	7.0804e+09	3538100000	3542400000	31	7	7	0.942774	-0.0850167	-0.138227	5.8165	7	1	6.5582e+09	3254300000	3303900000	19.5	5	5	0.966744	-0.0487942	-0.0854809	11.574	6	0	6.2798e+09	3139900000	3139900000
3047	YML086C	YML086C	D-Arabinono-1,4-lactone oxidase; catalyzes the final step in biosynthesis of dehydro-D-arabinono-1,4-lactone, which is protective against oxidative stress; null mutant shows improved incorporation efficiency of noncanonical amino acids in place of amber st	Alo1	59.493	48.9	0	305.41	1	-0.050598	0.878606	0.0562058	32.7	16	16	0.93338	-0.0994635	-0.0497518	16.625	28	7	21594000000	9708700000	11885000000	46.2	21	21	0.99459	-0.00782617	0.0260892	18.481	34	8	45289000000	21444000000	23845000000	46.2	21	21	0.990393	-0.0139267	-0.0662693	8.9239	28	2	49471000000	23011000000	26460000000	45.8	21	21	0.948677	-0.0760117	-0.11246	13.186	35	6	41289000000	19394000000	21894000000
3688	YOL100W	YOL100W	Serine/threonine protein kinase; involved in sphingolipid-mediated signaling pathway that controls endocytosis; activates Ypk1p and Ykr2p, components of signaling cascade required for maintenance of cell wall integrity; contains a PH-like domain; redundant	Pkh2	121.66	16.7	0	24.67	1	-0.0500527	0.878606	0.0562058	6.9	7	7	0.92666	-0.109888	-0.0602828	17.363	7	0	960600000	477990000	482620000	12	11	11	0.9857	-0.0207795	0.0131703	16.36	13	3	2633200000	1339200000	1294000000	12.8	11	11	1.01526	0.0218483	-0.0303309	20.21	13	0	2654300000	1327200000	1327200000	11.8	10	10	0.941886	-0.0863762	-0.122768	17.247	14	0	2832400000	1413900000	1418500000
2995	YML014W	YML014W	tRNA methyltransferase; catalyzes modification of wobble bases in tRNA anticodons to 2, 5-methoxycarbonylmethyluridine and 5-methoxycarbonylmethyl-2-thiouridine; may act as part of a complex with Trm112p; deletion mutation increases translational infidelit	Trm9	32.438	23.3	0	22.805	1	-0.0489865	0.878606	0.0562058	15.4	3	3	0.9593	-0.059946	-0.0105492	21.795	3	1	514390000	231850000	282540000	23.3	5	5	0.93261	-0.100654	-0.0666371	13.088	5	1	1662800000	787330000	875450000	16.8	3	3	0.957579	-0.0625362	-0.114396	76.994	4	2	1990300000	947610000	1042600000	16.8	3	3	1.02237	0.0319166	-0.00436386	127.41	3	1	1434200000	692300000	741850000
1149	YEL060C	YEL060C	Vacuolar proteinase B yscB with H3 N-terminal endopeptidase activity; serine protease of subtilisin family; involved in protein degradation in vacuole; required for full protein degradation during sporulation; activity inhibited by Pbi2p; protein abundance	Prb1	69.621	21.6	0	146.04	1	-0.0481081	0.878606	0.0562058	18.3	10	10	0.93014	-0.10448	-0.055255	7.2183	19	3	40292000000	20141000000	20151000000	20.2	11	11	0.90765	-0.139792	-0.10572	26.385	21	9	89687000000	43654000000	46033000000	19.7	10	10	1.0044	0.00633288	-0.0452632	14.788	21	4	103570000000	51576000000	51992000000	21.6	11	11	1.03526	0.0499945	0.0138055	15.745	18	7	90758000000	45555000000	45203000000
629	YDL121C	YDL121C	A cargo receptor protein for Pma1p; works with Psg1p to promote the transport and maturation of Pma1p; localizes to the ER and COPII vesicles; a non-essential protein	Exp1	16.947	40.9	0	323.31	1	-0.0434025	0.878606	0.0562058	36.2	5	5	0.91645	-0.125872	-0.0775663	18.89	7	0	1694800000	847420000	847420000	40.9	6	6	0.96111	-0.0572265	-0.022857	4.9233	11	4	3373800000	1659000000	1714800000	32.9	4	4	1.01358	0.0194628	-0.0307225	13.21	8	0	3699100000	1849600000	1849600000	32.9	4	4	0.995322	-0.00676478	-0.0424641	8.6991	9	0	4374200000	2187100000	2187100000
3217	YMR192W	YMR192W	Putative GTPase activating protein (GAP) with a role in exocytosis; stimulates Gyp5p GAP activity on Ypt1p, colocalizes with Gyp5p at sites of polarized growth; interacts with Gyp5p, Rvs161p, and Rvs167p; involved in recruiting Rvs167p to the bud tip durin	Gyl1	82.13	25.7	0	101.37	1	-0.0431439	0.878606	0.0562058	13.2	7	7	0.93902	-0.0907722	-0.0425171	5.9521	5	2	204790000	94081000	110710000	9.9	4	4	0.9614	-0.0567913	-0.0224055	10.523	5	1	538360000	239160000	299200000	16.9	8	8	1.01194	0.017125	-0.0329827	21.292	11	8	606930000	206000000	400940000	21.8	10	10	0.973331	-0.038998	-0.0746703	32.868	11	3	778560000	390870000	387680000
2314	YJR070C	YJR070C	Deoxyhypusine hydroxylase; HEAT-repeat containing metalloenzyme that catalyzes hypusine formation; binds to and is required for the modification of Hyp2p (eIF5A); complements S. pombe mmd1 mutants defective in mitochondrial positioning; protein abundance i	Lia1	36.164	56.3	0	323.31	1	0.0423259	0.878606	0.0562058	48.6	11	11	1.028	0.0398403	0.0688415	23.9	22	4	16706000000	8.3567e+09	8.3496e+09	48.3	12	12	1.0012	0.0017302	0.0358143	13.612	23	5	31345000000	15406000000	15938000000	52.6	13	13	1.03997	0.0565362	0.0320067	7.4702	21	5	34446000000	16552000000	17894000000	45.8	11	11	1.03945	0.0558162	0.0326412	10.906	20	3	31733000000	15274000000	16459000000
115	YAL044C	YAL044C	H subunit of the mitochondrial glycine decarboxylase complex; glycine decarboxylase is required for the catabolism of glycine to 5,10-methylene-THF; also required for all protein lipoylation; expression is regulated by levels of 5,10-methylene-THF	Gcv3	18.793	77.6	0	323.31	1	0.044329	0.878606	0.0562058	46.5	5	5	0.98159	-0.0268075	0.00186385	12.223	10	4	16633000000	8.011e+09	8621900000	77.6	7	7	1.0248	0.0353424	0.069473	7.1748	15	2	27624000000	13716000000	13907000000	50	5	5	1.05638	0.0791275	0.0550055	23.368	20	6	18930000000	9333300000	9597100000	41.8	4	4	1.05257	0.0739095	0.0509735	15.779	20	6	21455000000	10823000000	10633000000
2949	YLR410W	YLR410W	Bifunctional inositol pyrophosphate kinase and phosphatase; contains an N-terminal PP-InsP kinase domain that phosphorylates inositol hexakisphosphate and heptakisphosphate, and a C-terminal phosphatase domain that hydrolyzes both 1PP-InsP5 and 5PP-InsP5;	Vip1	129.75	33.8	0	203.97	1	0.0473104	0.878606	0.0562058	27.1	25	25	1.0339	0.0480967	0.076277	14.593	32	6	9158500000	4613300000	4545200000	27.9	26	26	0.97242	-0.0403485	-0.00614856	17.1	33	5	12642000000	5.9833e+09	6.6589e+09	23.6	20	20	1.03491	0.0495017	0.0259863	16.936	26	4	8898800000	4260900000	4637900000	27.3	24	24	1.08351	0.115707	0.0931268	14.821	29	8	8825900000	4128400000	4697500000
352	YPL090C;YBR181C	YPL090C;YBR181C	Protein component of the small (40S) ribosomal subunit; homologous to mammalian ribosomal protein S6, no bacterial homolog; phosphorylated on S233 by Ypk3p in a TORC1-dependent manner, and on S232 in a TORC1/2-dependent manner by Ypk1/2/3p; RPS6A has a par	Rps6A;Rps6B	26.996	47	0	323.31	2	0.051657	0.878606	0.0562058	47	13	13	1.0753	0.104739	0.132318	7.227	54	10	272280000000	135410000000	136870000000	47	13	13	1.0174	0.024887	0.0592324	6.54	64	14	526010000000	262220000000	263790000000	47	13	13	1.00318	0.00458061	-0.018114	5.6274	54	12	583140000000	290450000000	292690000000	47	13	13	1.03903	0.0552315	0.0331914	16.549	56	10	512390000000	256000000000	256400000000
2974	YLR442C	YLR442C	Silencing protein; interacts with Sir2p, Sir4p, and histone H3/H4 tails to establish transcriptionally silent chromatin; required for spreading of silenced chromatin; recruited to chromatin through interaction with Rap1p; C-terminus assumes variant winged	Sir3	111.36	19.1	0	85.853	1	0.0538397	0.878606	0.0562058	10.2	8	8	0.9859	-0.0204868	0.00699081	23.235	10	2	680660000	350140000	330520000	9.8	8	8	0.97626	-0.0346627	-8.88368e-05	10.236	6	0	739720000	369860000	369860000	10.5	8	8	1.05851	0.0820413	0.0595883	16.656	9	1	594730000	291100000	303620000	8.9	7	7	1.12554	0.170621	0.148869	11.48	7	2	884350000	425810000	458540000
3723	YOR003W	YOR003W	Putative precursor of the subtilisin-like protease III; SWAT-GFP and mCherry fusion proteins localize to the endoplasmic reticulum; YSP3 has a paralog, PRB1, that arose from the whole genome duplication	Ysp3	52.089	12.8	0	10.431	1	0.0898689	0.878606	0.0562058	10	3	3	1.1171	0.159758	0.192249	60.258	3	1	363110000	194310000	168800000	12.8	4	4	1.147	0.197865	0.245418	53.924	3	1	738240000	386580000	351660000	2.5	1	1	0.940999	-0.0877344	-0.114324		1	0	1125400000	562720000	562720000	5.6	2	2	1.03873	0.0548268	0.0361322	6.0391	2	0	1162500000	581250000	581250000
2221	YJL143W	YJL143W	Essential core component of the TIM23 protein translocase complex; forms the protein translocation path with Mgr2p, while Tim23p contributes to the architecture of the import channel; may link the import motor to the core translocase of the inner mitochond	Tim17	16.584	29.7	0.0024225	2.524	1	0.125	0.878606	0.0562058	10.8	1	1		-0.0749701	-0.0302713		0	0	0	0	0	4.4	1	1	0.9657	-0.050353	0.0230498		1	0	328190000	164100000	164100000	25.3	2	2	1.43293	0.51897	0.481048		1	0	10739000	5369700	5369700	25.3	2	2	1.03091	0.0439136	0.0261749		1	0	9487500	4743800	4743800
272	YBR073W	YBR073W	DNA-dependent ATPase; DNA recombination/repair translocase, supercoils DNA, promotes DNA strand opening; stimulates strand exchange by modifying dsDNA topology; involved in recombinational repair of DNA double-strand breaks (DSBs) during mitosis, meiosis;	Rdh54	107.94	7.1	0	11.372	1	0.30328	0.878606	0.0562058	0	0	0		-0.314816	-0.223359		0	0	0	0	0	5.7	4	4	0.7547	-0.406025	-0.201797	87.668	4	3	228640000	59718000	168920000	1.9	1	1	1.96556	0.974943	0.955824	7.7727	2	2	220900000	62953000	157940000	4.3	3	3	1.6384	0.712291	0.682451	12.943	3	2	202810000	70486000	132320000
517	YCR065W	YCR065W	Forkhead transcription factor; drives S-phase activation of genes involved in chromosome segregation, spindle dynamics, budding; also activates genes involved in respiration, use of alternative energy sources, NAD synthesis, oxidative stress resistance; re	Hcm1	63.646	3.2	0.0040905	2.2227	1	0.46155	0.878606	0.0562058	3.2	1	1	0.68206	-0.552029	-0.384572		1	1	12060000	1388600	10671000	0	0	0		-0.55003	-0.243407		0	0	0	0	0	3.2	1	1	2.98846	1.5794	1.55212		1	1	19854000	1024900	18829000	3.2	1	1	1.94111	0.95688	0.922057		1	1	30247000	1110600	29137000
1022	YEL054C;YDR418W	YEL054C;YDR418W	Ribosomal 60S subunit protein L12A; rpl12a rpl12b double mutant exhibits slow growth and slow translation; homologous to mammalian ribosomal protein L12 and bacterial L11; RPL12A has a paralog, RPL12B, that arose from the whole genome duplication;Ribosomal	Rpl12A;Rpl12B	17.822	61.2	0	142.32	2	0.0479075	0.8792	0.0559125	58.8	7	7	1.0455	0.0641931	0.0922751	7.4341	25	8	237860000000	119120000000	118740000000	52.1	7	7	1.0379	0.0536674	0.0878813	5.2481	24	6	430920000000	215110000000	215820000000	58.8	7	7	1.0272	0.0387175	0.0153235	11.865	23	2	499360000000	249150000000	250210000000	58.8	7	7	1.01302	0.0186588	-0.00385007	7.8159	24	9	365400000000	182040000000	183360000000
3918	YOR284W	YOR284W	Cytoplasmic protein of unknown function; computational analysis of large-scale protein-protein interaction data suggests a possible role in actin patch assembly	Hua2	28.414	20.2	0	10.284	1	-0.327586	0.879571	0.0557293	4.5	1	1	0.76851	-0.379864	-0.331431		1	1	19632000	16094000	3537400	16	4	4	0.42607	-1.23084	-1.25545	92.739	4	2	411210000	175530000	235680000	12.3	3	3	1.08569	0.118617	-0.0738946	18.004	3	1	207650000	121540000	86110000	11.5	3	3	1.3979	0.483259	0.350435	21.753	3	1	689300000	361510000	327790000
1642	YGR102C	YGR102C	Subunit of the trimeric GatFAB AmidoTransferase(AdT) complex; involved in the formation of Q-tRNAQ; transposon insertion mutant is salt sensitive and null mutant has growth defects; non-tagged protein is detected in purified mitochondria	Gtf1	20.787	16.4	0	43.265	1	-0.171673	0.879571	0.0557293	7.1	1	1	0.81772	-0.290321	-0.224581		1	1	25717000	22095000	3622500	12.6	2	2	1.2031	0.266757	0.283777	18.016	3	1	164010000	74630000	89385000	12.6	2	2	0.732708	-0.44869	-0.545843	38.012	3	0	219840000	109920000	109920000	10.9	2	2	0.918949	-0.121944	-0.200044	9.4488	3	2	215330000	147280000	68054000
3145	YMR087W	YMR087W	Putative ADP-ribose-1-monophosphatase; converts ADP-ribose-1-monophosphate to ADP-ribose; may have a role in tRNA splicing; contains an A1pp domain	Pdl32	32.067	27.1	0	12.834	1	-0.124565	0.879571	0.0557293	11.3	2	2	0.77807	-0.362028	-0.300953	10.155	2	0	299850000	149920000	149920000	23.9	4	4	0.7849	-0.349419	-0.329023	6.7202	5	2	784700000	384550000	400150000	6.3	2	2	1.21299	0.278566	0.200817	15.07	2	0	318140000	159070000	159070000	9.5	3	3	0.989805	-0.0147838	-0.0691018	27.017	3	1	361570000	119830000	241740000
536	YCR092C	YCR092C	Mismatch repair protein; forms dimers with Msh2p that mediate repair of insertion or deletion mutations and removal of nonhomologous DNA ends, contains a PCNA (Pol30p) binding motif required for genome stability	Msh3	116.53	6.7	0	11.405	1	-0.1162	0.879571	0.0557293	3.4	3	3	0.79121	-0.337867	-0.278742	19.937	3	2	143320000	65387000	77934000	4.1	4	4	1.0399	0.0564448	0.077917	24.823	3	1	391900000	213140000	178770000	3.4	3	3	0.828706	-0.271067	-0.345122	17.251	2	1	359390000	192930000	166460000	0.9	1	1	1.09559	0.131708	0.081148		1	0	265500000	132750000	132750000
3368	YNL068C	YNL068C	Forkhead family transcription factor; rate-limiting activator of replication origins; evolutionarily conserved regulator of lifespan; binds multiple chromosomal elements with distinct specificities, cell cycle dynamics; positively regulates transcriptional	Fkh2	94.373	14.7	0	25.579	1	-0.108152	0.879571	0.0557293	5.7	4	4	0.80917	-0.305485	-0.248409	14.318	4	2	354090000	169800000	184290000	7	5	5	0.87585	-0.191244	-0.168477	15.794	5	2	1006600000	488050000	518580000	10.3	6	6	0.904486	-0.14483	-0.215438	15.213	5	3	2417400000	1179900000	1237500000	8.1	5	5	1.18676	0.247029	0.199715	20.539	4	1	5366800000	2649900000	2716800000
3441	YNL172W	YNL172W	Largest subunit of the Anaphase-Promoting Complex/Cyclosome; APC/C is a ubiquitin-protein ligase required for degradation of anaphase inhibitors, including mitotic cyclins, during the metaphase/anaphase transition; component of the platform domain of the A	Apc1	196.16	0.6	0	4.8966	1	-0.105908	0.879571	0.0557293	0.6	1	1	0.75116	-0.412808	-0.356314		1	0	43116000	21558000	21558000	0.6	1	1	0.86512	-0.209028	-0.185881		1	0	35296000	17648000	17648000	0.6	1	1	1.09224	0.127289	0.0576348		1	0	47436000	23718000	23718000	0.6	1	1		0.107364	0.0609298		0	0	0	0	0
742	YDR041W	YDR041W	Mitochondrial ribosomal protein of the small subunit; has similarity to E. coli S10 ribosomal protein; essential for viability, unlike most other mitoribosomal proteins	Rsm10	23.424	39.4	0	140.7	1	-0.105497	0.879571	0.0557293	26.1	5	5	1.0551	0.0773797	0.133767	3.6306	6	3	1015700000	377690000	638020000	31.5	6	6	0.96524	-0.0510404	-0.0278243	10.336	9	5	2123200000	689940000	1433300000	39.4	7	7	0.840689	-0.250355	-0.319836	11.996	9	4	2377000000	925780000	1451300000	31.5	6	6	0.893895	-0.161823	-0.208097	16.533	6	3	1356800000	593430000	763390000
2529	YKL189W	YKL189W	Component of the RAM signaling network; is involved in regulation of Ace2p activity and cellular morphogenesis; interacts with Sog2p; allosterically activates Kic1p; localizes to sites of polarized growth during budding and during the mating response	Hym1	45.853	17.3	0	26.765	1	-0.086353	0.879571	0.0557293	14.5	5	5	1.0006	0.000865357	0.052774	17.605	5	2	316920000	156160000	160760000	10.5	4	4	1.0144	0.0206267	0.0471855	24.963	5	0	911930000	455970000	455970000	14.3	5	5	0.916506	-0.125783	-0.187494	14.086	4	1	704470000	338820000	365650000	14.3	5	5	0.859476	-0.218471	-0.257877	20.773	5	0	633560000	316780000	316780000
270	YBR071W	YBR071W	Protein of unknown function found in the cytoplasm and bud neck; mRNA expression may be regulated by the cell cycle and/or cell wall stress; overexpression of YBR071W affects endocytic protein trafficking	Ybr071W	23.548	12.3	0.00025297	3.8721	1	-0.0831869	0.879571	0.0557293	12.3	2	2	0.85469	-0.226527	-0.174938	46.716	2	1	48674000	12608000	36067000	5.2	1	1	1.0237	0.033793	0.0610019		1	0	69301000	34650000	34650000	5.2	1	1	0.88199	-0.181166	-0.241909		1	0	76141000	38070000	38070000	12.3	2	2	1.04388	0.0619627	0.0230976	21.235	2	2	75310000	10582000	64728000
4278	YPR152C	YPR152C	Protein of unknown function containing WW and FF domains; overexpression causes accumulation of cells in G1 phase	Urn1	54.138	7.5	0.0052632	2.0779	1	-0.0798491	0.879571	0.0557293	1.7	1	1	1.0383	0.0542233	0.105475		1	0	95941000	47970000	47970000	7.5	3	3	0.94418	-0.0828662	-0.0549718	13.92	3	1	121770000	63028000	58738000	3.7	2	2	0.944109	-0.082975	-0.142698	8.8193	2	0	89288000	44644000	44644000	3.7	2	2	0.87727	-0.188907	-0.227202	13.154	2	0	134420000	67210000	67210000
1317	YFL028C	YFL028C	Part of evolutionarily-conserved CCR4-NOT regulatory complex; contains single ABC-type ATPase domain but no transmembrane domain; interacts with several subunits of Mediator	Caf16	33.09	46	0	83.082	1	-0.0776255	0.879571	0.0557293	33.6	9	9	0.96889	-0.0455952	0.00543228	5.7058	12	4	2531700000	1141800000	1389900000	37.7	10	10	1.0309	0.0439044	0.0722553	10.491	14	5	5714400000	2698200000	3016200000	37.7	10	10	0.918864	-0.122076	-0.181119	15.135	14	1	9020000000	4483900000	4536100000	42.9	11	11	0.889363	-0.169155	-0.20707	21.866	15	4	4929900000	2475300000	2454600000
2443	YKL075C	YKL075C	Protein of unknown function; regulates actin cable stability and branched-chain amino acid (BCAA) metabolism; involved in mitochondrial quality control and longevity; proposed to be involved in resistance to streptozotocin and camptothecin; localizes to pu	Ykl075C	52.087	5.3	0.0019522	2.6489	1	-0.0760843	0.879571	0.0557293	1.6	1	1	0.95508	-0.0663065	-0.0153721		1	0	44367000	22183000	22183000	5.3	2	2	0.84293	-0.246515	-0.217835	24.693	2	1	150440000	52203000	98232000	1.6	1	1	0.936944	-0.0939658	-0.152594		1	0	106770000	53383000	53383000	5.3	2	2	1.08615	0.119228	0.0814638	4.2979	2	1	175460000	100260000	75200000
3831	YOR160W	YOR160W	Nuclear import receptor; mediates the nuclear localization of proteins involved in mRNA-nucleus export; promotes dissociation of mRNAs from the nucleus-cytoplasm mRNA shuttling protein Npl3p; required for retrograde import of mature tRNAs; relocalizes from	Mtr10	110.74	24.3	0	119.07	1	-0.0754597	0.879571	0.0557293	10.3	9	9	0.84753	-0.238664	-0.187749	67.052	12	5	1311600000	767220000	544400000	18.6	13	13	1.0627	0.0877344	0.116552	5.3528	14	3	3267200000	1101100000	2166000000	19.1	13	13	0.950841	-0.0727232	-0.1312	12.835	17	7	3467200000	1169600000	2297500000	18.9	13	13	0.95813	-0.0617071	-0.0994424	17.247	17	8	2304000000	1189500000	1114600000
3004	YML025C	YML025C	Mitochondrial ribosomal protein of the large subunit; has similarity to E. coli L4 ribosomal protein and human mitoribosomal MRP-L4 protein; essential for viability, unlike most other mitoribosomal proteins	Yml6	31.969	41.6	0	55.2	1	-0.0665478	0.879571	0.0557293	33.9	9	9	0.89027	-0.167685	-0.117057	15.61	9	0	3482300000	1741100000	1741100000	36.4	10	10	0.85731	-0.222111	-0.191333	15.178	10	3	3755700000	2156300000	1599400000	28	7	7	1.04021	0.0568813	0.000573253	19.302	9	0	5055300000	2527700000	2527700000	39.2	10	10	1.05625	0.0789446	0.0416258	13.297	11	0	5669300000	2834600000	2834600000
4221	YPR066W	YPR066W	Protein that activates Rub1p (NEDD8) before neddylation; acts together with Ula1p; may play a role in protein degradation; GFP-fusion protein localizes to the cytoplasm in a punctate pattern	Uba3	33.278	7.4	0	4.9886	1	-0.0604886	0.879571	0.0557293	3.7	1	1	0.91173	-0.133321	-0.0828882		1	0	96016000	48008000	48008000	7.4	2	2	0.97225	-0.0406008	-0.00848982	2.083	2	0	90008000	45004000	45004000	3.7	1	1	1.06228	0.0871662	0.0323324		1	0	163300000	81652000	81652000	7.4	2	2	0.903832	-0.145873	-0.182909	4.8282	2	0	139460000	69729000	69729000
1316	YFL027C	YFL027C	GTPase-activating protein for yeast Rab family members; Ypt1p is the preferred in vitro substrate but also acts on Sec4p, Ypt31p and Ypt32p; involved in the regulation of ER to Golgi vesicle transport; localizes to the ER and peroxisomes	Gyp8	57.618	10.1	0	6.1931	1	-0.0592658	0.879571	0.0557293	6.4	3	3	0.87276	-0.196343	-0.145949	7.4932	2	0	91653000	45827000	45827000	3.6	2	2	0.90869	-0.13814	-0.10576	12.511	2	1	163040000	91770000	71273000	2.8	2	2	1.00545	0.00784067	-0.0466956	8.448	3	0	564620000	282310000	282310000	2.8	2	2	1.07053	0.0983202	0.0613417	15.607	2	0	551290000	275640000	275640000
758	YDR061W	YDR061W	Protein with similarity to ABC transporter family members; lacks predicted membrane-spanning regions; transcriptionally activated by Yrm1p along with genes involved in multidrug resistance	Ydr061W	61.191	19.3	0	50.574	1	-0.0542944	0.879571	0.0557293	11.7	6	6	0.91257	-0.131993	-0.081869	9.297	7	0	1841900000	920940000	920940000	17.8	8	8	0.88536	-0.175664	-0.142292	10.053	11	2	3105500000	1535200000	1570300000	13.4	6	6	1.05511	0.0773911	0.0240862	8.7939	7	0	3615700000	1807900000	1807900000	17.4	8	8	1.01368	0.019609	-0.0171033	8.7428	8	2	2511800000	1307300000	1204600000
2030	YIL070C	YIL070C	Acidic protein of the mitochondrial matrix; binds unassembled large subunit proteins during ribosome assembly; subunit of a complex containing Mrx6p, Pim1p, and Pet20p that may regulate mtDNA replication; related to the human complement receptor gC1q-R	Mam33	30.132	34.6	0	188.65	1	-0.0529514	0.879571	0.0557293	24.4	5	5	0.93502	-0.0969309	-0.0469502	10.728	10	3	11507000000	5.8567e+09	5650800000	34.6	6	6	0.95238	-0.0703908	-0.0368146	17.429	13	4	23555000000	11239000000	12316000000	34.6	6	6	1.05139	0.0723007	0.0193424	10.019	9	0	20916000000	10458000000	10458000000	34.6	6	6	0.926097	-0.110764	-0.147383	23.54	9	3	19909000000	8998200000	10911000000
3668	YOL077W-A	YOL077W-A	Subunit k of the mitochondrial F1F0 ATP synthase; F1F0 ATP synthase is a large, evolutionarily conserved enzyme complex required for ATP synthesis; associated only with the dimeric form of ATP synthase	Atp19	7.5337	23.5	0.0002517	3.7102	1	-0.050323	0.879571	0.0557293	23.5	2	2	0.93508	-0.0968383	-0.0471803	6.7781	8	2	19856000000	9813500000	10042000000	23.5	2	2	0.89591	-0.158574	-0.124642	1.8917	8	1	17858000000	9085600000	8772300000	23.5	2	2	0.99552	-0.00647756	-0.0587377	5.2005	7	0	27823000000	13911000000	13911000000	23.5	2	2	1.04658	0.0656873	0.0292677	9.1585	9	0	31976000000	15988000000	15988000000
1195	YER048W-A	YER048W-A	Cysteine desulfurase (Nfs1p) activator; essential for the formation of the persulfide intermediate at the desulfurase active site during pyridoxal phosphate-dependent desulfuration of cysteine; required for mitochondrial iron-sulfur cluster biosynthesis; e	Isd11	11.266	52.1	0	82.399	1	-0.0466388	0.879571	0.0557293	52.1	6	6	0.9054	-0.143373	-0.0944347	62.483	9	1	5.9578e+09	2980600000	2977300000	52.1	6	6	0.92532	-0.111976	-0.0778105	32.81	10	1	10915000000	5474900000	5440600000	52.1	6	6	1.02154	0.0307519	-0.0204037	10.256	7	3	7.4141e+09	3604300000	3809800000	52.1	6	6	1.02963	0.04213	0.00609384	10.79	8	1	12758000000	6.3844e+09	6.3734e+09
2405	YKL027W	YKL027W	tRNA threonylcarbamoyladenosine dehydratase; required for the ct6A tRNA base modification, where an adenosine at position 37 is modified to form a cyclized active ester with an oxazolone ring; localized to the mitochondrial outer membrane; TCD2 has a paral	Tcd2	50.265	48.8	0	200.26	1	-0.0453969	0.879571	0.0557293	43.4	15	15	0.93655	-0.0945721	-0.0458767	12.667	18	5	4070700000	2024600000	2046100000	41.4	15	15	0.96354	-0.0535835	-0.0193399	8.9109	16	5	5.9284e+09	3016100000	2912300000	43	15	15	0.965344	-0.0508847	-0.101668	14.702	19	5	5167500000	2715700000	2451800000	28.6	10	10	1.01481	0.021204	-0.0147029	11.356	13	3	4844200000	2322700000	2521400000
278	YBR081C	YBR081C	Subunit of the SAGA transcriptional regulatory complex; involved in proper assembly of the complex; also present as a C-terminally truncated form in the SLIK/SALSA transcriptional regulatory complex	Spt7	152.62	12.2	0	46.298	1	-0.0451105	0.879571	0.0557293	8.3	10	10	0.90947	-0.136902	-0.0882627	11.192	11	3	642580000	307200000	335380000	9.5	12	12	0.97191	-0.0411054	-0.00684367	24.13	13	4	1926400000	920380000	1006000000	8.9	11	11	0.983574	-0.023894	-0.0745914	10.566	11	6	2432000000	1241000000	1191000000	7.4	9	9	1.01757	0.025133	-0.0107441	7.3259	9	3	2123700000	1004800000	1119000000
1699	YGR180C	YGR180C	Ribonucleotide-diphosphate reductase (RNR) small subunit; the RNR complex catalyzes the rate-limiting step in dNTP synthesis and is regulated by DNA replication and DNA damage checkpoint pathways via localization of the small subunits; relocalizes from nuc	Rnr4	40.054	63.8	0	323.31	1	0.0427205	0.879571	0.0557293	57.7	18	18	0.99427	-0.00829042	0.0206459	11.739	52	10	106650000000	51339000000	55309000000	53.9	16	16	1.0259	0.0368901	0.0709834	7.5501	52	12	175710000000	83533000000	92175000000	59.4	18	18	1.03294	0.0467571	0.0223079	13.906	58	9	166150000000	78533000000	87614000000	59.4	18	18	1.05707	0.0800727	0.0569447	13.368	67	18	212430000000	105420000000	107000000000
1416	YGL049C	YGL049C	Translation initiation factor eIF4G and scaffold protein; subunit of the mRNA cap-binding protein complex (eIF4F) with eIF4E (Cdc33p) and eIF4A (Tif1p/Tif2p); proposed to stimulate the ATPase and helicase activities of eIF4A synergistically with eIF4G base	Tif4632	103.9	30.3	0	101.97	1	0.0444964	0.879571	0.0557293	21.9	14	13	1.0338	0.0479571	0.0766009	17.832	14	2	2306300000	1262600000	1043700000	19.1	11	10	0.979	-0.0306192	0.00351532	13.068	15	4	4524900000	2420200000	2104700000	22	13	11	1.07031	0.0980268	0.0739389	16.115	15	1	5660200000	2815100000	2845100000	23.4	14	12	1.033	0.0468465	0.0239306	17.529	16	2	4880800000	2368400000	2512400000
3429	YNL154C	YNL154C	Palmitoylated plasma membrane-bound casein kinase I (CK1) isoform; shares redundant functions with Yck1p in morphogenesis, proper septin assembly, endocytic trafficking, and glucose sensing; stabilized by Sod1p binding in the presence of glucose and oxygen	Yck2	62.078	29.7	0	323.31	1	0.0469399	0.879571	0.0557293	23.3	9	8	0.9999	-0.000144277	0.0280971	4.8208	17	3	5099200000	2462400000	2636700000	28.2	11	9	0.96989	-0.044107	-0.00991561	19.643	16	2	6.6368e+09	3217700000	3419000000	26.2	9	8	1.0776	0.107819	0.084228	15.195	12	0	6.4041e+09	3202000000	3202000000	26.2	9	8	1.07771	0.107974	0.08535	20.782	14	1	5674000000	2817000000	2857000000
1039	YDR448W	YDR448W	Transcription coactivator; component of the ADA and SAGA transcriptional adaptor/HAT (histone acetyltransferase) complexes	Ada2	50.569	16.8	0	8.0484	1	0.0471123	0.879571	0.0557293	7.6	3	3	0.98459	-0.022405	0.00580797	13.682	5	0	187070000	93533000	93533000	11.1	3	3	1.0617	0.0863762	0.120572	38.909	3	0	198890000	99447000	99447000	3.5	1	1	1.03082	0.0437946	0.0202389		1	0	105670000	52833000	52833000	9.2	3	3	1.04568	0.0644346	0.0418309		1	0	89414000	44707000	44707000
2464	YKL104C	YKL104C	Glutamine-fructose-6-phosphate amidotransferase; catalyzes the formation of glucosamine-6-P and glutamate from fructose-6-P and glutamine in the first step of chitin biosynthesis; GFA1 has a paralogous region, comprising ORFs YMR084W-YMR085W, that arose fr	Gfa1	80.046	52.4	0	323.31	1	0.0471199	0.879571	0.0557293	41.4	22	22	1.0337	0.0478175	0.0760293	14.211	34	8	21653000000	11402000000	10251000000	45.7	26	26	1.044	0.0621217	0.0963172	13.163	40	9	44307000000	21783000000	22525000000	46.4	26	26	1.04143	0.0585631	0.0350089	13.631	37	5	43043000000	21781000000	21262000000	46.7	26	26	1.00259	0.00372696	-0.0188759	10.962	41	9	43703000000	21509000000	22194000000
2269	YJR005W	YJR005W	Beta-adaptin; large subunit of the clathrin associated protein complex (AP-2); involved in vesicle mediated transport; similar to mammalian beta-chain of the clathrin associated protein complex	Apl1	80.452	20.4	0	46.579	1	0.0471468	0.879571	0.0557293	12.1	7	7	0.98773	-0.0178114	0.0103959	5.7258	8	1	1586400000	816970000	769450000	14.6	9	9	0.97888	-0.0307961	0.00340008	16.287	10	1	7.0458e+09	3488400000	3557400000	18.3	11	11	1.06317	0.0883774	0.0648288	24.771	11	1	3407700000	1679200000	1728600000	13.4	8	8	1.09624	0.132562	0.109962	7.291	9	2	7.5268e+09	3772800000	3754000000
2003	YIL030C	YIL030C	Membrane-embedded ubiquitin-protein ligase and retrotranslocase; ER and inner nuclear membrane localized RING-CH domain E3 ligase involved in ER-associated protein degradation (ERAD); aids Cdc48p in the extraction of faulty membrane proteins; targets misfo	Ssm4	151.45	17.3	0	138.95	1	0.050322	0.879571	0.0557293	6.7	7	7	0.99437	-0.00814532	0.019581	14.565	7	0	852350000	426170000	426170000	11.7	11	11	0.96987	-0.0441367	-0.00985045	12.971	13	2	2551300000	1336400000	1214900000	9.3	9	9	1.11463	0.156563	0.133637	35.635	10	2	2323600000	1114900000	1208700000	14.2	13	13	1.05712	0.0801337	0.0579208	8.0039	11	6	1328300000	596590000	731700000
1167	YER014W	YER014W	Protoporphyrinogen oxidase; a mitochondrial enzyme that catalyzes the seventh step in the heme biosynthetic pathway, converting protoporphyrinogen IX to protoporphyrin IX; inhibited by diphenyl ether-type herbicides	Hem14	59.702	32.8	0	97.165	1	0.0514095	0.879571	0.0557293	20.6	10	10	1.0668	0.0932897	0.120896	15.902	15	3	2985900000	1492000000	1493900000	27.5	13	13	1.0365	0.0517201	0.0860545	10.126	21	8	5308800000	2484100000	2824600000	31.2	15	15	0.997805	-0.00317044	-0.0259079	12.38	18	8	6.1193e+09	2614400000	3504900000	24.1	11	11	1.03288	0.0466677	0.0245956	23.213	13	4	4543700000	1981400000	2562400000
2783	YLR179C	YLR179C	Protein of unknown function with similarity to Tfs1p; transcription is activated by paralogous proteins Yrm1p and Yrr1p along with proteins involved in multidrug resistance; GFP-tagged protein localizes to the cytoplasm and nucleus	Ylr179C	22.151	52.7	0	67.433	1	0.0528898	0.879571	0.0557293	37.3	6	6	1.0719	0.10017	0.12767	9.3341	13	1	14140000000	7.0574e+09	7.0829e+09	52.7	8	8	1.046	0.0648829	0.0993369	11.963	16	2	24173000000	12245000000	11928000000	50.7	7	7	1.0006	0.000865877	-0.0216712	10.024	13	1	21974000000	10643000000	11331000000	37.3	6	6	1.01967	0.0281015	0.00622302	9.5468	13	1	23464000000	12047000000	11417000000
1049	YDR462W	YDR462W	Mitochondrial ribosomal protein of the large subunit; protein abundance increases in response to DNA replication stress	Mrpl28	17.342	41.5	0	24.966	1	0.0549159	0.879571	0.0557293	27.9	4	4	1.084	0.116365	0.143817	12.892	4	0	719210000	359600000	359600000	21.8	3	3	1.0387	0.054779	0.0894885	13.718	4	1	1286700000	684430000	602290000	35.4	5	5	0.998602	-0.00201836	-0.0243761	16.869	5	2	1600100000	438230000	1161900000	22.4	3	3	1.02267	0.0323444	0.0107345	13.687	3	1	681680000	294430000	387250000
1689	YGR169C-A	YGR169C-A	Ribosome-associated protein; required for global translational elongation after recovery from stationary phase due to starvation; crosslinks to the 25S rRNA near the A site that overlaps the GTPase activation center, and to tRNAs; possible role in the iron	Lso2	10.495	30.4	0	113.07	1	0.0564104	0.879571	0.0557293	30.4	3	3	1.0032	0.00460925	0.032026	3.5012	5	1	1812200000	923800000	888410000	30.4	3	3	0.99892	-0.00155895	0.0333389	12.994	6	2	2033300000	1152500000	880830000	28.3	2	2	1.14713	0.19803	0.175805	12.206	4	1	1330100000	687650000	642480000	28.3	2	2	1.00409	0.00588375	-0.0155281	6.1086	4	0	2408500000	1204200000	1204200000
3419	YNL134C	YNL134C	NADH-dependent aldehyde reductase; involved in detoxification of furfural; expression is up-regulated in the presence of furfural and 5-hydroxymethylfurfural, which are compounds generated during lignocellulosic biomass pre-treatment; green fluorescent pro	Ynl134C	41.164	73.9	0	323.31	1	0.0580747	0.879571	0.0557293	72.1	20	19	0.96576	-0.0502634	-0.0226615	9.2963	63	5	170650000000	85339000000	85310000000	72.1	20	19	0.97358	-0.0386286	-0.00320476	12.728	80	12	237880000000	119360000000	118520000000	73.9	21	20	1.1381	0.186623	0.164259	28.382	89	17	363970000000	181470000000	182500000000	73.9	21	20	1.08311	0.115175	0.0939058	17.959	78	15	340410000000	169910000000	170500000000
2334	YPR043W;YJR094W-A	YPR043W;YJR094W-A	Ribosomal 60S subunit protein L43A; null mutation confers a dominant lethal phenotype; homologous to mammalian ribosomal protein L37A, no bacterial homolog; RPL43A has a paralog, RPL43B, that arose from the whole genome duplication;Ribosomal 60S subunit pr	Rpl43A;Rpl43B	10.091	59.8	0	101.72	2	0.0702625	0.879571	0.0557293	52.2	5	5	1.1046	0.143524	0.172851	6.9094	18	3	28798000000	14436000000	14363000000	59.8	6	6	1.0939	0.129481	0.169276	8.7191	15	3	49728000000	24909000000	24819000000	52.2	5	5	1.00794	0.0114135	-0.012433	12.846	15	4	59788000000	29871000000	29916000000	50	5	5	0.980584	-0.0282862	-0.0486436	10.285	14	3	70955000000	35506000000	35449000000
2455	YKL092C	YKL092C	GTPase activating factor for Rsr1p/Bud1p; plays a role in spindle position checkpoint distinct from its role in bud site selection; required for both axial and bipolar budding patterns; mutants exhibit random budding in all cell types; contains two PH-like	Bud2	126.66	21.6	0	61.722	1	0.0712723	0.879571	0.0557293	4	5	5	1.1494	0.200881	0.23035	21.338	4	2	444580000	241600000	202980000	12.5	10	10	0.93217	-0.101335	-0.0611775	26.766	11	3	1747800000	822150000	925660000	14	11	11	1.07622	0.10597	0.0820007	38.284	10	4	2446900000	1118700000	1328200000	10.9	9	9	1.03828	0.0541976	0.0339158	40.74	10	2	2476800000	1227800000	1249000000
2837	YLR253W	YLR253W	Mitochondrial protein involved in lipid homeostasis; involved in mobilization of CoQ from its site of synthesis on the inner mitochondrial membrane to other sites of action; associates with mitochondrial ribosome; involved in mitochondrial morphology; non-	Cqd2	65.916	13.9	0	83.823	1	0.0724115	0.879571	0.0557293	9.8	4	4	1.1051	0.144177	0.173808	1.9481	5	1	418680000	203040000	215650000	6.5	3	3	1.0878	0.121413	0.161979	7.5689	4	1	431750000	178530000	253220000	9.3	4	4	0.954654	-0.0669502	-0.0910581	19.511	5	1	467770000	194690000	273080000	8.1	3	3	1.04617	0.0651137	0.0449171	20.806	5	1	454610000	195560000	259050000
2145	YJL036W	YJL036W	Sorting nexin; involved in retrieval of late-Golgi SNAREs from post-Golgi endosomes to the trans-Golgi network and in cytoplasm to vacuole transport; contains a PX phosphoinositide-binding domain; forms complexes with Snx41p and with Atg20p	Snx4	49.002	39.5	0	323.31	1	0.073431	0.879571	0.0557293	28.8	9	9	1.0791	0.109829	0.139603	7.2549	10	1	1484100000	745990000	738160000	34.5	11	11	1.1213	0.165172	0.206104	31.916	13	3	2605800000	1267100000	1338700000	28.1	9	9	1.03412	0.0483973	0.0241654	8.5929	12	1	3134300000	1447400000	1686900000	27	8	8	0.961908	-0.0560285	-0.0761488	14.242	12	3	2372300000	1144300000	1228000000
1052	YDR466W	YDR466W	Protein kinase with similarity to mammalian PDK1 and yeast Pkh1p/Phk2p; yeast Pkh1p and Pkh2p are two redundant upstream activators of Pkc1p; identified as a multicopy suppressor of a pkh1 pkh2 double mutant	Pkh3	100.47	21.8	0	28.625	1	0.0754639	0.879571	0.0557293	11.4	7	7	0.98067	-0.0281604	0.00190223	15.895	7	2	489690000	250100000	239590000	13.3	8	8	0.92907	-0.106141	-0.0644799	29.885	9	2	1119200000	531400000	587830000	14.9	9	9	1.1231	0.167491	0.143011	49.096	10	3	1104100000	572120000	532020000	17.6	10	10	1.18213	0.24139	0.221422	22.561	10	1	881380000	449020000	432370000
885	YDR236C	YDR236C	Riboflavin kinase, produces riboflavin monophosphate (FMN); FMN is a necessary cofactor for many enzymes; predominantly localizes to the microsomal fraction and also found in the mitochondrial inner membrane; human RFK functionally complements the lethalit	Fmn1	24.537	41.7	0	28.119	1	0.077664	0.879571	0.0557293	21.1	3	3	0.9255	-0.111695	-0.0813212	7.231	4	0	1540800000	770380000	770380000	38.5	5	5	1.0166	0.0237521	0.0662021	10.151	6	1	2758800000	1373700000	1385000000	24.3	4	4	1.07132	0.0993863	0.0746394	10.433	4	0	2005000000	1002500000	1002500000	34.4	4	4	1.20659	0.270939	0.251136	20.952	5	0	1999400000	999690000	999690000
1490	YGL147C	YGL147C	Ribosomal 60S subunit protein L9A; homologous to mammalian ribosomal protein L9 and bacterial L6; RPL9A has a paralog, RPL9B, that arose from a single-locus duplication	Rpl9A	21.569	63.9	0	323.31	1	0.0900462	0.879571	0.0557293	63.9	10	2	1.1787	0.237197	0.269733	12.833	4	2	11372000000	5698300000	5673900000	57.6	9	2	1.107	0.146655	0.194308	15.576	3	1	15678000000	7.8517e+09	7.8265e+09	53.9	8	2	0.97972	-0.0295589	-0.0561888	1.8895	2	0	11207000000	5603300000	5603300000	60.2	9	2	0.980104	-0.0289934	-0.0476679	2.2528	2	0	9630800000	4815400000	4815400000
1668	YGR136W	YGR136W	Negative regulator of actin nucleation-promoting factor activity; interacts with Las17p, a homolog of human Wiskott-Aldrich Syndrome protein (WASP), via an N-terminal SH3 domain, and along with PIN3 cooperatively inhibits the nucleation of actin filaments;	Lsb1	26.139	31.1	0	35.642	1	0.0927449	0.879571	0.0557293	20.3	4	4	0.95387	-0.0681354	-0.0348638	14.459	5	2	841050000	417970000	423070000	31.1	6	6	0.97143	-0.0418181	0.00745043	15.925	7	0	3945400000	1972700000	1972700000	19.5	5	5	1.05984	0.0838444	0.0565531	15.896	6	0	4458100000	2229000000	2229000000	28.2	5	5	1.28365	0.360249	0.34184	16.227	6	1	4190700000	2001700000	2189100000
2588	YKR049C	YKR049C	Putative redox protein containing a thioredoxin fold; the authentic, non-tagged protein is detected in highly purified mitochondria in high-throughput studies	Fmp46	15.65	58.6	0	24.561	1	0.109096	0.879571	0.0557293	27.8	3	3	0.88207	-0.181035	-0.141997	19.086	5	2	5074900000	2528800000	2546100000	36.1	4	4	1.2063	0.270589	0.332017	22.438	5	0	6.0322e+09	3016100000	3016100000	44.4	5	5	1.18779	0.248279	0.215601	22.453	7	2	11006000000	5502800000	5503200000	50.4	6	6	1.03437	0.0487554	0.0307625	29.925	7	1	7.3652e+09	3647700000	3717600000
2987	YML005W	YML005W	S-adenosylmethionine-dependent methyltransferase; required for wybutosine formation in phenylalanine-accepting tRNA; member of the seven beta-strand family	Trm12	52.726	22.9	0	72.872	1	0.111119	0.879571	0.0557293	14.7	5	5	0.85551	-0.225143	-0.185392	8.5581	5	2	353220000	211580000	141640000	18.2	6	6	1.1044	0.143263	0.206196	19.214	6	3	467580000	292970000	174610000	9.3	3	3	1.09877	0.135887	0.102542	6.229	3	1	476360000	216420000	259940000	9.3	3	3	1.26494	0.339071	0.32113	23.009	2	1	395430000	166650000	228780000
1617	YGR072W	YGR072W	Component of the nonsense-mediated mRNA decay (NMD) pathway; along with Nam7p and Nmd2p; involved in decay of mRNA containing nonsense codons; involved in telomere maintenance	Upf3	44.924	19.6	0	20.644	1	0.13135	0.879571	0.0557293	12.1	4	4	1.2552	0.327917	0.374928	24.063	3	1	360220000	223750000	136470000	10.3	3	3	0.80647	-0.310307	-0.231617	7.0049	5	1	578330000	322720000	255610000	12.9	3	3	1.18142	0.24052	0.200793	47.497	5	3	201610000	72043000	129560000	11.6	3	3	1.14828	0.199471	0.181294	10.006	4	1	228620000	104370000	124250000
3206	YMR174C	YMR174C	Cytoplasmic proteinase A (Pep4p) inhibitor; dependent on Pbs2p and Hog1p protein kinases for osmotic induction; intrinsically unstructured, N-terminal half becomes ordered in the active site of proteinase A upon contact	Pai3	7.7074	38.2	0	8.6356	1	0.149262	0.879571	0.0557293	36.8	3	3	1.1782	0.236584	0.290084	2.5654	3	0	7.739e+09	3869500000	3869500000	38.2	4	4	1.2965	0.374622	0.468907	10.452	6	1	10807000000	5415900000	5391400000	36.8	3	3	0.889838	-0.168385	-0.21207	3.4826	4	0	7.8258e+09	3912900000	3912900000	36.8	3	3	1.04993	0.0702999	0.0501258	3.4212	4	0	16157000000	8.0787e+09	8.0787e+09
2023	YIL061C	YIL061C	Component of U1 snRNP required for mRNA splicing via spliceosome; substrate of arginine methyltransferase Hmt1p; may interact with poly(A) polymerase to regulate polyadenylation; homolog of human U1-70K, which has been linked to several types of autoimmune	Snp1	34.447	6.7	0.00024956	3.4287	1	0.205791	0.879571	0.0557293	2.7	1	1	1.1915	0.252779	0.326163		1	0	28828000	14414000	14414000	6.7	2	2	1.5187	0.602837	0.740737	2.7897	2	1	65819000	56736000	9083300	6.7	2	2	0.939144	-0.0905825	-0.134685	9.6472	2	0	198240000	99119000	99119000	2.7	1	1	0.94402	-0.0831112	-0.109052		1	0	146250000	73124000	73124000
942	YDR320C-A	YDR320C-A	Essential subunit of the Dam1 complex (aka DASH complex); complex couples kinetochores to the force produced by MT depolymerization thereby aiding in chromosome segregation; is transferred to the kinetochore prior to mitosis	Dad4	8.1552	20.8	0	7.9887	1	0.265177	0.879571	0.0557293	20.8	1	1	0.7995	-0.32283	-0.235936	30.689	2	2	43423000	21373000	22050000	20.8	1	1	1.794	0.84318	1.02272		1	1	85726000	12193000	73534000	0	0	0		0.030154	-0.000257029		0	0	0	0	0	20.8	1	1	1.23547	0.305057	0.274178		1	1	86300000	8671400	77629000
3641	YOL042W	YOL042W	Putative endonuclease; has a domain similar to a magnesium-dependent endonuclease motif in mRNA deadenylase Ccr4p; the authentic, non-tagged protein is detected in highly purified mitochondria in high-throughput studies	Ngl1	42.397	5.5	0	4.4296	1	0.33711	0.879571	0.0557293	5.5	2	2	1.0779	0.108223	0.207216	1.1541	2	0	521190000	260600000	260600000	5.5	2	2	2.1694	1.1173	1.34276	92.932	2	1	508130000	232760000	275370000	5.5	2	2	0.966744	-0.0487942	-0.0602679	2.2446	2	0	742970000	371490000	371490000	5.5	2	2	0.923958	-0.1141	-0.141273	14.799	2	0	862550000	431280000	431280000
3700	YOL125W	YOL125W	2-O-methyltransferase; responsible for modification of tRNA at position 4; C-terminal domain has similarity to Rossmann-fold (RFM) superfamily of RNA methyltransferases	Trm13	54.094	13.2	0	10.418	1	0.350911	0.879571	0.0557293	6.9	3	3	0.80175	-0.318776	-0.214577	43.039	2	1	148550000	59987000	88562000	9.9	3	3	2.276	1.1865	1.42089	49.241	3	2	236060000	136440000	99618000	3.6	1	1	1.03544	0.0502484	0.0397387		1	0	167710000	83854000	83854000	3.6	1	1	1.13616	0.184162	0.157589		1	0	158670000	79337000	79337000
1280	YER161C	YER161C	Protein involved in negative regulation of transcription; required for RNA polyadenylation; exhibits regulated interactions with both histones and SWI-SNF components; relocalizes to the cytosol in response to hypoxia; similar to mammalian HMG1 proteins	Spt2	38.551	15.6	0	5.083	1	0.854635	0.879571	0.0557293	12.3	4	4	0.85481	-0.226324	0.036975	55.902	4	2	187190000	127160000	60034000	5.1	2	2	0.94682	-0.0788379	0.410238	7.9773	2	1	183810000	97156000	86649000	3.3	1	1	10.441	3.38419	3.43908		1	0	310380000	155190000	155190000	7.2	2	2	0.713776	-0.486457	-0.467753	169.53	4	2	295890000	150520000	145360000
3881	YOR232W	YOR232W	Mitochondrial matrix cochaperone; nucleotide release factor for Ssc1p in protein translocation and folding; also acts as cochaperone for Ssq1p in folding of Fe-S cluster proteins; acts as oxidative sensor to regulate mitochondrial Ssc1p; in presence of oxi	Mge1	26.066	36.4	0	240.61	1	-0.0577991	0.879857	0.0555879	31.1	7	7	1.006	0.00863031	0.0589771	6.9631	9	3	9507600000	5255800000	4251800000	32.5	6	6	0.94969	-0.0744714	-0.0417689	6.5934	11	2	22135000000	11598000000	10537000000	27.2	6	6	0.952018	-0.0709388	-0.125118	9.8631	10	2	18127000000	9473200000	8654000000	32.5	7	7	0.941886	-0.0863762	-0.123286	11.323	11	4	18738000000	9846200000	8892200000
3679	YOL089C	YOL089C	Putative transcription factor containing a zinc finger; overexpression increases salt tolerance through increased expression of the ENA1 (Na+/Li+ extrusion pump) gene while gene disruption decreases both salt tolerance and ENA1 expression; HAL9 has a paral	Hal9	117.93	9	0	34.227	1	-0.0455483	0.88008	0.0554781	5.4	5	5	0.97484	-0.0367626	0.0119623	27.391	6	2	118950000	69578000	49376000	5	4	4	0.93745	-0.0931864	-0.0589523	46.286	3	1	175600000	69998000	105600000	5.2	4	4	1.00797	0.0114571	-0.0393716	26.508	4	1	324460000	120960000	203510000	6.3	5	5	0.959325	-0.059909	-0.0958316	11.496	5	1	237680000	115830000	121840000
3926	YOR298C-A	YOR298C-A	Transcriptional coactivator; bridges the DNA-binding region of Gcn4p and TATA-binding protein Spt15p; suppressor of frameshift mutations; protein abundance increases in response to DNA replication stress	Mbf1	16.403	53	0	177.7	1	0.0647263	0.88008	0.0554781	53	10	10	0.95808	-0.061782	-0.0332389	14.033	17	2	54144000000	26347000000	27797000000	53	10	10	0.96331	-0.053928	-0.0161184	11.806	18	2	49512000000	23837000000	25675000000	53	11	11	1.10667	0.146228	0.123055	14.823	17	2	105920000000	51723000000	54199000000	53	10	10	1.15347	0.205979	0.185208	19.742	18	1	99528000000	49733000000	49796000000
3118	YMR047C	YMR047C	FG-nucleoporin component of central core of the nuclear pore complex; contributes directly to nucleocytoplasmic transport and maintenance of the nuclear pore complex (NPC) permeability barrier; forms a stable association with Nup82p, Gle2p and two other FG	Nup116	116.23	24.3	0	293.81	1	0.0661169	0.8804	0.0553201	22.7	13	13	0.99676	-0.00468192	0.024058	22.826	17	6	2652500000	1300000000	1352500000	22.7	13	13	0.92981	-0.104992	-0.0666838	14.984	18	6	4510000000	1413800000	3096200000	20	11	11	1.15492	0.207794	0.184452	16.203	19	4	7.1457e+09	3482900000	3662800000	15.4	9	9	1.10444	0.143309	0.122641	14.406	16	6	4647900000	2176900000	2471000000
2702	YLR052W	YLR052W	Subunit of the INO80 chromatin remodeling complex	Ies3	28.242	25.6	0	48.629	1	0.0731382	0.8804	0.0553201	4.4	1	1	1.1479	0.198997	0.22873		1	0	143960000	71979000	71979000	22.8	3	3	0.9264	-0.110293	-0.0694661	10.345	3	0	349820000	174910000	174910000	17.2	3	3	1.0289	0.0411054	0.0169091	5.3521	3	0	1305500000	652760000	652760000	17.2	3	3	1.09925	0.136521	0.116379	29.991	3	0	1320500000	660240000	660240000
902	YDR261C	YDR261C	Exo-1,3-beta-glucanase; involved in cell wall beta-glucan assembly; may be anchored to the plasma membrane via a glycosylphosphatidylinositol (GPI) anchor	Exg2	63.507	14.9	0	27.859	1	0.0611466	0.884455	0.0533243	7.3	3	3	1.0857	0.118626	0.146662	8.5379	3	1	287080000	130070000	157000000	11.9	5	5	1.0704	0.09815	0.134676	12.262	6	3	637600000	311860000	325730000	7.3	4	4	0.97561	-0.0356239	-0.0583615	2.0567	4	0	567010000	283500000	283500000	7.3	4	4	1.03	0.04265	0.0216102	4.3492	4	2	430780000	177370000	253410000
3425	YNL149C	YNL149C	Essential protein required for maturation of Gas1p and Pho8p; involved in protein trafficking; GFP-fusion protein localizes to the ER and YFP-fusion protein to the nuclear envelope-ER network; null mutants have a cell separation defect	Pga2	15.053	38	0	50.377	1	-0.0600537	0.885046	0.053034	37.2	3	3	0.93079	-0.103472	-0.0530532	17.943	2	1	213040000	89708000	123330000	37.2	3	3	1.0247	0.0352016	0.0674082	14.632	3	1	1381500000	710690000	670790000	27.1	2	2	0.932488	-0.100843	-0.155571	2.8853	2	0	1330000000	665020000	665020000	38	4	4	0.957946	-0.0619835	-0.0989988	10.824	2	0	1334900000	667460000	667460000
3981	YPL004C	YPL004C	Eisosome core component; eisosomes are large immobile patch structures at the cell cortex associated with endocytosis; phosphorylated on Thr233 upon Pkc1p hyperactivation in a Slt2p MAPK-dependent fashion; null mutants show activation of Pkc1p/Ypk1p stress	Lsp1	38.071	55.7	0	323.31	1	-0.0540958	0.885046	0.053034	49	17	15	0.85973	-0.218044	-0.167942	21.087	34	7	108790000000	54427000000	54363000000	54	19	18	0.96813	-0.0467273	-0.0133248	16.334	51	12	175710000000	86997000000	88714000000	52.5	18	17	1.01355	0.0194189	-0.0338347	18.521	53	7	184430000000	92744000000	91684000000	52.2	16	15	1.02485	0.0354165	-0.00128199	21.059	47	8	154480000000	77473000000	77009000000
3637	YOL038W	YOL038W	Alpha 4 subunit of the 20S proteasome; may replace alpha 3 subunit (Pre9p) under stress conditions to create a more active proteasomal isoform; GFP-fusion protein relocates from cytosol to the mitochondrial surface upon oxidative stress	Pre6	28.439	66.1	0	182.89	1	0.0450666	0.88696	0.0520962	52.8	9	9	0.98517	-0.0215554	0.00699451	6.3695	14	3	9847800000	4982000000	4865800000	59.1	10	10	0.98061	-0.0282486	0.00589918	13.139	19	6	21045000000	10340000000	10706000000	58.7	9	9	1.07746	0.107632	0.0836604	10.546	17	4	20310000000	9993300000	10317000000	59.1	10	10	1.07666	0.10656	0.0837122	8.617	14	2	19497000000	9596900000	9900600000
2099	YIR001C	YIR001C	Cytoplasmic RNA-binding protein; contains an RNA recognition motif (RRM); may have a role in mRNA translation, as suggested by genetic interactions with genes encoding proteins involved in translational initiation	Sgn1	28.954	31.2	0	95.737	1	0.0693176	0.88696	0.0520962	25.2	5	5	0.93662	-0.0944643	-0.0652714	7.957	4	0	1865000000	932500000	932500000	27.2	6	6	0.97722	-0.0332447	0.00621166	7.1941	6	1	3802100000	1963900000	1838200000	25.2	5	5	1.16547	0.220917	0.197185	6.4474	5	1	4830400000	2551400000	2279000000	25.2	5	5	1.11696	0.159573	0.139145	8.2093	5	1	3051600000	1481400000	1570300000
500	YCR032W	YCR032W	Endosomal protein involved in endocytosis and autophagy; homologous to Chediak-Higashi syndrome and Beige proteins, both of which are implicated in disease syndromes in human and mouse, respectively, due to defective lysosomal trafficking; mutant phenotype	Bph1	250.87	5.1	0	23.172	1	0.141781	0.88696	0.0520962	1.7	2	2	0.9707	-0.0429026	0.00788714	2.6404	2	0	3652100000	1826100000	1826100000	1.7	3	3	0.95517	-0.0661706	0.0216018	27.215	3	1	66450000	28231000	38219000	2.2	4	4	1.53149	0.614933	0.572901	27.731	5	3	6.0782e+09	3008800000	3069500000	2.5	5	5	0.989022	-0.0159257	-0.0352657	22.824	6	2	5233800000	2597100000	2636800000
1989	YIL006W	YIL006W	Mitochondrial NAD+ transporter; involved in the transport of NAD+ into the mitochondria (see also YEA6); member of the mitochondrial carrier subfamily; disputed role as a pyruvate transporter; has putative mouse and human orthologs; YIA6 has a paralog, YEA	Yia6	41.954	19.3	0.00025075	3.5805	1	-0.178969	0.887559	0.0518027	0	0	0		-0.181494	-0.116073		0	0	0	0	0	4.3	1	1	0.78997	-0.34013	-0.324195		1	0	14152000	7075900	7075900	3.2	1	1	1.32127	0.401921	0.302239		1	1	35359000	2080100	33279000	11.8	2	2	0.708717	-0.496718	-0.577846	58.332	2	1	169320000	72281000	97037000
3139	YMR078C	YMR078C	Subunit of a complex with Ctf8p; shares some subunits with Replication Factor C and is required for sister chromatid cohesion; may have overlapping functions with Rad24p in the DNA damage replication checkpoint	Ctf18	84.372	13.6	0	13.585	1	-0.0812921	0.887559	0.0518027	7.7	5	5	0.97727	-0.0331709	0.0182268	16.618	5	2	128520000	71171000	57348000	3.5	2	2	1.0073	0.0104934	0.0380915	6.0767	5	0	296760000	148380000	148380000	7.8	4	4	0.978761	-0.0309716	-0.0911355	12.3	5	1	315930000	177840000	138090000	7.6	4	4	0.839842	-0.25181	-0.290351	12.574	6	0	300020000	150010000	150010000
28	Q0085	Q0085	Subunit a of the F0 sector of mitochondrial F1F0 ATP synthase; mitochondrially encoded; translation is specifically activated by Atp22p; ATP6 and ATP8 mRNAs are not translated in the absence of the F1 sector of ATPase; mutations in human ortholog MT-ATP6 a	Atp6	29.099	6.6	0	103.77	1	-0.0722988	0.887559	0.0518027	6.6	1	1	0.96534	-0.0508909	-7.81703e-05	9.3162	10	1	1851200000	976340000	874820000	6.6	1	1	1.0238	0.0339339	0.0634472	12.567	22	6	3891600000	1990300000	1901300000	6.6	1	1	0.951294	-0.0720372	-0.129745	13.634	22	5	2862500000	1499900000	1362600000	6.6	1	1	0.879507	-0.185232	-0.22282	19.076	21	4	2109200000	1074200000	1035000000
2262	YJL207C	YJL207C	AP-1 accessory protein; colocalizes with clathrin to the late-Golgi apparatus; involved in TGN-endosome transport; physically interacts with AP-1; similar to the mammalian p200; may interact with ribosomes; YJL207C is a non-essential gene	Laa1	229.9	16.8	0	121.61	1	-0.0668898	0.887559	0.0518027	6.4	10	10	0.91266	-0.131851	-0.0812117	14.754	9	3	482550000	267130000	215430000	10.3	14	14	1.0322	0.0457225	0.0764255	20.054	15	5	822870000	359130000	463740000	10.1	15	15	0.997407	-0.00374614	-0.0601374	23.364	18	10	3649200000	1973200000	1676000000	9	13	13	0.891742	-0.165301	-0.202636	30.163	15	10	1387800000	693130000	694640000
932	YDR305C	YDR305C	Dinucleoside triphosphate hydrolase; has similarity to the tumor suppressor FHIT and belongs to the histidine triad (HIT) superfamily of nucleotide-binding proteins	Hnt2	24.784	44.7	0	91.017	1	-0.0649262	0.887559	0.0518027	34.1	5	5	1.0304	0.0432045	0.0937803	0.9483	7	3	1509000000	765980000	742990000	39.6	6	6	0.92279	-0.115926	-0.0847908	9.8265	7	2	1531300000	716990000	814270000	34.1	5	5	0.960523	-0.0581086	-0.114022	9.3975	6	2	1886300000	920550000	965720000	38.7	6	6	0.921829	-0.117429	-0.154672	0.92212	6	3	1688300000	986490000	701850000
504	YCR036W	YCR036W	Ribokinase, phosphorylates ribose to ribose-5-phosphate; required for recycling ribose during nucleotide metabolism	Rbk1	36.924	37.2	0	60.352	1	-0.0486922	0.887559	0.0518027	37.2	9	9	0.9542	-0.0676364	-0.0182971	48.308	8	1	4751600000	2309100000	2442500000	27.6	8	8	0.98952	-0.0151992	0.0188364	13.541	10	4	7.1985e+09	3605700000	3592800000	25.2	7	7	0.978091	-0.0319597	-0.083731	8.3255	8	0	6.4232e+09	3211600000	3211600000	22.2	6	6	0.949127	-0.0753273	-0.111577	6.5689	8	2	6.0196e+09	3092300000	2927300000
4033	YPL078C	YPL078C	Subunit b of the stator stalk of mitochondrial F1F0 ATP synthase; ATP synthase is a large, evolutionarily conserved enzyme complex required for ATP synthesis; contributes to the oligomerization of the complex, which in turn determines the shape of inner me	Atp4	26.925	45.1	0	323.31	1	-0.0454548	0.887559	0.0518027	44.7	11	11	0.90742	-0.140158	-0.091451	12.734	39	6	101760000000	50777000000	50982000000	45.1	12	12	0.92428	-0.113598	-0.0793582	15.256	34	4	168740000000	83955000000	84783000000	45.1	12	12	1.02542	0.0362152	-0.0145854	7.3967	31	4	182200000000	89329000000	92873000000	45.1	12	12	1.02775	0.0394883	0.0035754	8.0718	31	4	159010000000	79316000000	79691000000
3948	YOR332W	YOR332W	Subunit E of the V1 domain of the vacuolar H+-ATPase (V-ATPase); V-ATPase is an electrogenic proton pump found throughout the endomembrane system; V1 domain has eight subunits; required for the V1 domain to assemble onto the vacuolar membrane; protein abun	Vma4	26.471	65.2	0	323.31	1	0.043157	0.887559	0.0518027	65.2	14	14	1.0403	0.0569996	0.085864	6.9427	33	5	75605000000	38318000000	37287000000	61.8	13	13	1.0189	0.0270125	0.0611159	10.651	29	4	108810000000	54614000000	54191000000	61.8	13	13	1.02418	0.0344706	0.0101102	26.095	34	4	139200000000	68607000000	70593000000	65.2	14	14	1.02713	0.0386137	0.0155379	23.472	46	14	127090000000	62243000000	64845000000
1772	YGR275W	YGR275W	Component of both the SWI/SNF and RSC chromatin remodeling complexes; suggested role in chromosome maintenance; possible weak regulator of Ty1 transposition; protein abundance increases in response to DNA replication stress	Rtt102	17.794	58.6	0	134.54	1	0.045511	0.887559	0.0518027	45.2	5	5	1.0596	0.0835197	0.111996	9.2436	7	0	905270000	452640000	452640000	58.6	6	6	1.0081	0.0116388	0.0457969	6.2314	10	0	2932000000	1466000000	1466000000	52.9	5	5	1.02109	0.0301036	0.00622206	5.8828	8	1	3974300000	1968000000	2006300000	52.9	5	5	1.0287	0.0408234	0.0180285	6.8584	11	2	3938000000	1960600000	1977500000
1950	YHR170W	YHR170W	Protein involved in nuclear export of the large ribosomal subunit; acts as a Crm1p-dependent adapter protein for export of nascent ribosomal subunits through the nuclear pore complex	Nmd3	59.095	49.4	0	196.79	1	0.0464115	0.887559	0.0518027	37.3	15	15	1.06	0.0840643	0.112393	12.162	20	8	6.7714e+09	3496100000	3275300000	29	13	13	1.015	0.0214797	0.0556588	11.398	17	3	10442000000	5224600000	5217500000	35.3	15	15	1.03598	0.0509956	0.0272973	10.732	20	5	11520000000	4640600000	6.8791e+09	35.3	15	15	1.00904	0.0129848	-0.00970258	10.246	22	7	11060000000	5721800000	5338000000
1383	YGL005C	YGL005C	Component of the conserved oligomeric Golgi complex; a cytosolic tethering complex (Cog1p through Cog8p) that functions in protein trafficking to mediate fusion of transport vesicles to Golgi compartments	Cog7	31.775	38.4	0	84.735	1	0.0753098	0.887559	0.0518027	21.9	5	5	0.90912	-0.137457	-0.107417	39.556	5	4	331900000	145030000	186870000	25.4	6	6	1.0144	0.0206267	0.0622323	39.126	6	4	507280000	198800000	308480000	31.5	7	7	1.17905	0.237626	0.213165	11.93	8	5	653080000	329170000	323910000	22.2	5	5	1.11206	0.153238	0.133258	38.974	5	3	300190000	127390000	172790000
692	YDL208W	YDL208W	Protein related to mammalian high mobility group (HMG) proteins; nuclear protein; essential for function of H/ACA-type snoRNPs, which are involved in 18S rRNA processing	Nhp2	17.122	10.9	0	4.7834	1	0.0831071	0.887559	0.0518027	10.9	2	2	1.127	0.172488	0.203632	26.916	9	3	2903300000	1275100000	1628200000	5.8	1	1	1.1298	0.176067	0.22047	22.5	6	3	4337700000	2324200000	2013500000	5.8	1	1	0.948317	-0.0765591	-0.101968	14.741	3	2	2195800000	1601600000	594120000	10.9	2	2	1.02079	0.0296911	0.0102952	8.4713	4	2	15221000000	7.1559e+09	8.0655e+09
2075	YIL137C	YIL137C	Ribosome-associated, nascent chain binding factor; binds N-terminal region of nascent peptides during translation; recognizes target proteins via its putative metallopeptidase peptide-binding pocket	Tma108	107.72	40.5	0	323.31	1	0.0449412	0.887792	0.051689	34.4	26	26	1.0259	0.0368901	0.0654607	15.722	40	3	7.6448e+09	4035900000	3608900000	38.1	27	27	1.033	0.0468403	0.0809851	23.514	41	8	11810000000	5.9337e+09	5.8766e+09	33.9	23	23	1.00172	0.00248357	-0.0215139	28.153	37	4	14328000000	7.1405e+09	7.1873e+09	32.7	23	23	1.05533	0.0776956	0.0548327	13.707	33	4	13370000000	6.9164e+09	6.4532e+09
3384	YNL091W	YNL091W	Translational inhibitor and suppressor of proteasome-assembly defects; P-body component that inhibits translation, rescues proteasome base assembly defects and aggregation of regulatory particle subunits during stress when overexpressed; proposed to functi	Nst1	141.51	6.4	0	14.226	1	0.0626847	0.889659	0.0507762	2.7	3	3	0.97743	-0.0329347	-0.00468051	29.388	4	2	257210000	139350000	117860000	5.7	5	5	0.94293	-0.0847774	-0.0477001	25.509	6	1	707500000	343750000	363740000	4.3	4	4	1.13208	0.178976	0.156051	13.576	4	1	198550000	122110000	76440000	4	4	4	1.12349	0.167993	0.147068	6.2833	3	1	103130000	36352000	66778000
4120	YPL199C	YPL199C	Protein involved in nonstop mRNA decay; predicted to be palmitoylated	Ypl199C	26.757	35.4	0	190.31	1	-0.0603869	0.889769	0.0507229	20.8	4	4	1.0024	0.00345832	0.0538883	6.3683	9	2	1598100000	787710000	810430000	27.5	5	5	0.95647	-0.0642084	-0.0320751	10.422	9	0	2501100000	1250600000	1250600000	32.1	6	6	0.916674	-0.125519	-0.180328	8.4467	9	2	2755000000	1823600000	931340000	32.1	6	6	0.968617	-0.046002	-0.0830329	9.3591	9	0	4699500000	2349800000	2349800000
1362	YIL018W;YFR031C-A	YIL018W;YFR031C-A	Ribosomal 60S subunit protein L2B; homologous to mammalian ribosomal protein L2 and bacterial L2; RPL2B has a paralog, RPL2A, that arose from the whole genome duplication; expression is upregulated at low temperatures;Ribosomal 60S subunit protein L2A; hom	Rpl2A;Rpl2B	27.408	46.5	0	323.31	2	0.0503448	0.889769	0.0507229	29.9	9	9	1.0867	0.119954	0.147678	14.354	33	3	191170000000	96174000000	94998000000	38.6	11	11	0.99141	-0.0124463	0.021841	9.0956	29	2	364530000000	185030000000	179500000000	44.5	11	11	1.04193	0.0592544	0.0363324	7.6979	31	2	409800000000	204650000000	205150000000	44.5	11	11	1.01237	0.0177383	-0.00447157	10.921	32	1	355240000000	180790000000	174450000000
3278	YMR264W	YMR264W	Ubiquitin-binding protein; ER membrane protein that recruits and integrates the ubiquitin-conjugating enzyme Ubc7p into ER membrane-bound ubiquitin ligase complexes that function in the ER-associated degradation (ERAD) pathway for misfolded proteins; conta	Cue1	22.762	40.4	0	129.11	1	-0.0495102	0.890143	0.0505402	28.1	4	4	0.9334	-0.0994326	-0.0499334	13.778	4	2	857400000	384080000	473320000	36.9	6	6	0.99501	-0.00721707	0.0267669	15.288	7	0	2913600000	1456800000	1456800000	28.1	4	4	0.94697	-0.0786098	-0.130626	7.5212	5	2	1626500000	779390000	847130000	31.5	5	5	0.99453	-0.00791308	-0.0442481	5.1644	5	0	2004700000	1002300000	1002300000
996	YDR382W	YDR382W	Ribosomal protein P2 beta; a component of the ribosomal stalk, which is involved in the interaction between translational elongation factors and the ribosome; free (non-ribosomal) P2 stimulates the phosphorylation of the eIF2 alpha subunit (Sui2p) by Gcn2p	Rpp2B	11.05	81.8	0	301.11	1	0.0637634	0.890143	0.0505402	81.8	8	8	1.1276	0.173255	0.201662	7.1739	43	8	129000000000	64969000000	64035000000	81.8	8	8	1.0405	0.057277	0.0947412	6.881	37	11	231690000000	115350000000	116340000000	81.8	8	8	0.99108	-0.0129262	-0.0359821	6.3615	34	11	196860000000	100840000000	96020000000	81.8	8	8	1.01079	0.0154763	-0.00536759	6.2378	35	7	199870000000	100050000000	99817000000
3653	YOL060C	YOL060C	Protein involved in magnesium homeostasis; required for Mg2+ sequestration in vacuole; required for normal mitochondrial morphology; has similarity to hemolysins	Mam3	77.711	16	0	310.06	1	-0.102878	0.890923	0.0501599	12.2	5	5	0.73702	-0.440224	-0.384518	23.869	8	4	758520000	307190000	451330000	12.9	5	5	0.90494	-0.144106	-0.120447	20.903	6	0	2577300000	1288600000	1288600000	12.2	5	5	1.06755	0.0943102	0.0259431	14.286	7	2	2952400000	1475700000	1476700000	15.9	7	7	1.08129	0.112755	0.067509	24.769	8	4	2842600000	1338100000	1504500000
2497	YKL146W	YKL146W	Vacuolar transporter; exports large neutral amino acids from vacuole; targeted to vacuole via AP-3 pathway; member of family of seven S. cerevisiae genes (AVT1-7) related to vesicular GABA-glycine transporters	Avt3	75.459	15.6	0	18.828	1	-0.0616738	0.890923	0.0501599	8.1	3	3	0.85753	-0.221741	-0.17127	4.2219	2	0	399720000	201730000	197990000	6.9	4	4	0.91915	-0.121628	-0.0897775	7.4995	4	0	1224100000	612060000	612060000	11.3	5	5	1.09389	0.129466	0.0743434	5.3857	5	0	1297300000	648630000	648630000	11.3	5	5	0.984252	-0.0229004	-0.0599914	13.808	5	1	1283600000	551320000	732260000
1191	YER044C	YER044C	Endoplasmic reticulum membrane protein; may facilitate protein-protein interactions between the Erg26p dehydrogenase and the Erg27p 3-ketoreductase and/or tether these enzymes to the ER, also interacts with Erg6p	Erg28	17.135	13.5	0	8.94	1	0.0922798	0.890923	0.0501599	8.1	1	1	1.0862	0.11929	0.152397		1	0	1021200000	510620000	510620000	8.1	1	1	1.1172	0.159887	0.20881	5.5292	2	0	2730600000	1365300000	1365300000	8.1	1	1	0.903016	-0.147176	-0.174315	5.3682	4	1	2703500000	1385000000	1318500000	13.5	2	2	1.14921	0.200647	0.182226	31.204	2	1	1863500000	745350000	1118100000
618	YDL107W	YDL107W	Peripherally bound inner membrane protein of the mitochondrial matrix; involved in membrane insertion of C-terminus of Cox2p, interacts genetically and physically with Cox18p	Mss2	41.476	12.5	0	4.2686	1	-0.142318	0.890992	0.0501262	10.5	4	4	1.0119	0.0170667	0.0807296	11.604	4	2	439770000	254440000	185330000	9.7	4	4	1.068	0.0949116	0.114332	21.982	4	0	1179900000	589950000	589950000	4.3	2	2	0.744158	-0.426318	-0.51165	8.3513	2	0	235460000	117730000	117730000	4.3	2	2	0.877193	-0.189034	-0.252685	17.304	3	0	295380000	147690000	147690000
1176	YER022W	YER022W	Subunit of the RNA polymerase II mediator complex; associates with core polymerase subunits to form the RNA polymerase II holoenzyme; required for basal RNA polymerase II transcription; homozygosity of the human MED17 L371P mutation is associated with infa	Srb4	78.475	19.4	0	56.966	1	-0.0896715	0.890992	0.0501262	8.3	4	4	1.013	0.0186342	0.071089	33.084	4	0	747930000	373970000	373970000	13.2	6	6	0.96787	-0.0471148	-0.0211861	13.618	6	2	995480000	511670000	483810000	14	6	6	0.827746	-0.27274	-0.335627	15.773	6	0	957250000	478620000	478620000	18	8	8	0.977613	-0.0326651	-0.0729619	27.251	8	4	1286000000	548220000	737810000
2051	YIL103W	YIL103W	Protein required for synthesis of diphthamide; required along with Dph2p, Kti11p, Jjj3p, and Dph5p; diphthamide is a modified histidine residue of translation elongation factor 2 (Eft1p or Eft2p); forms a complex with Dph2p that catalyzes the first step of	Dph1	48.31	20.5	0	18.019	1	-0.0888022	0.890992	0.0501262	10.6	4	4	0.76087	-0.394278	-0.341977	29.496	6	1	864270000	442970000	421310000	13.2	5	5	0.96685	-0.048636	-0.0225447	16.916	6	1	1415500000	722370000	693110000	15.5	5	5	1.01757	0.025133	-0.0374382	31.064	6	2	1800300000	766500000	1033800000	13.9	5	5	1.06201	0.0867985	0.0467508	19.112	6	1	1724500000	868500000	856050000
811	YDR139C	YDR139C	Ubiquitin-like protein with similarity to mammalian NEDD8; conjugation (neddylation) substrates include the cullins Cdc53p, Rtt101p, and Cul3p; activated by Ula1p and Uba3p (E1 enzyme pair); conjugation mediated by Ubc12p (E2 enzyme)	Rub1	8.6931	20.8	0.0078125	1.8392	1	-0.0828617	0.890992	0.0501262	9.1	1	1	1.0566	0.0794293	0.130985	8.9751	3	0	640150000	320080000	320080000	20.8	2	2	0.82621	-0.27542	-0.248144	26.068	2	1	746270000	414740000	331530000	9.1	1	1	0.970309	-0.0434845	-0.104128		1	0	708760000	354380000	354380000	9.1	1	1	0.951746	-0.0713508	-0.11016		1	0	1130100000	565030000	565030000
1067	YDR483W	YDR483W	Alpha1,2-mannosyltransferase of the Golgi; involved in protein mannosylation; KRE2 has a paralog, KTR6, that arose from the whole genome duplication	Kre2	51.386	30.5	0	61.748	1	-0.0743009	0.890992	0.0501262	25.3	9	9	0.97979	-0.0294555	0.0214216	12.141	12	3	3648300000	1897700000	1750600000	22.4	8	8	1.0243	0.0346383	0.0637113	12.485	11	2	7.0436e+09	3619500000	3424200000	22.4	8	8	0.916086	-0.126444	-0.184639	12.582	8	2	6.165e+09	3178000000	2987000000	30.1	9	9	0.895015	-0.160017	-0.197698	9.1476	9	2	6.5837e+09	3426100000	3157600000
1880	YHR080C	YHR080C	Sterol-binding protein that localizes to puncta in the cortical ER; sterol binding occurs via two StART-like domains; one of six StART-like domain-containing proteins in yeast that may be involved in intracellular sterol transfer between membranes; conserv	Lam4	149.68	7.1	0	31.885	1	-0.0740058	0.890992	0.0501262	2.1	3	3	0.98342	-0.0241204	0.0267472	21.221	3	1	118830000	79132000	39703000	3.9	4	4	0.81021	-0.303632	-0.274494	7.2825	3	0	178250000	89125000	89125000	5	6	6	1.01271	0.0182204	-0.0399023	16.774	3	0	164120000	84677000	79442000	3.2	4	4	1.02051	0.0292936	-0.00837381	14.583	3	0	185980000	92992000	92992000
495	YCR026C	YCR026C	Nucleotide pyrophosphatase/phosphodiesterase; mediates extracellular nucleotide phosphate hydrolysis along with Npp2p and Pho5p; activity and expression enhanced during conditions of phosphate starvation; involved in spore wall assembly; NPP1 has a paralog	Npp1	84.733	14	0	9.1751	1	-0.0732764	0.890992	0.0501262	12.4	5	5	0.91083	-0.134746	-0.0839021	17.654	4	1	346830000	159340000	187500000	6.9	4	4	0.92587	-0.111118	-0.0818202	31.089	4	0	1351600000	675810000	675810000	6.9	4	4	1.11544	0.157608	0.0996632	49.928	4	1	843300000	442800000	400510000	4.9	3	3	0.876962	-0.189413	-0.227047	58.066	3	0	583930000	291960000	291960000
1688	YGR169C	YGR169C	tRNA:pseudouridine synthase; catalyzes the conversion of uridine to pseudouridine at position 31 in cytoplasmic and mitochondrial tRNAs; mutation of Asp168 to Ala abolishes enzyme activity; not essential for viability	Pus6	46.815	15.8	0	16.644	1	-0.0711248	0.890992	0.0501262	8.2	3	3	0.87573	-0.191442	-0.140667	7.8759	3	1	71273000	43498000	27775000	0	0	0		-0.102446	-0.072674		0	0	0	0	0	10.4	3	3	1.12226	0.166406	0.108984	19.919	4	3	71202000	23670000	47532000	2.7	1	1	0.905879	-0.142609	-0.180142		1	0	20706000	10353000	10353000
1720	YGR205W	YGR205W	ATP-binding protein of unknown function; crystal structure resembles that of E.coli pantothenate kinase and other small kinases; null mutant is sensitive to expression of the top1-T722A allele	Tda10	33.336	54.8	0	184.63	1	-0.0555434	0.890992	0.0501262	54.8	11	11	0.95975	-0.0592694	-0.00901234	18.288	16	4	6.0968e+09	2974700000	3122100000	54.8	11	11	0.99532	-0.00676766	0.0264153	10.468	22	1	12610000000	6.2931e+09	6.3171e+09	48.6	10	10	0.988533	-0.0166389	-0.0702662	16.584	20	1	16188000000	8.1116e+09	8.0767e+09	54.8	11	11	0.912242	-0.132511	-0.16931	12.073	24	6	15593000000	7.7404e+09	7.8528e+09
791	YDR107C	YDR107C	Protein with a role in cellular adhesion and filamentous growth; similar to Tmn3p; member of the evolutionarily conserved Transmembrane Nine family of proteins with nine membrane-spanning segments; TMN2 has a paralog, EMP70, that arose from the whole genom	Tmn2	76.346	16.7	0	32.017	1	-0.0519583	0.890992	0.0501262	14.1	7	6	0.8658	-0.207894	-0.15802	10.94	7	0	784020000	392010000	392010000	16.7	8	7	0.95215	-0.0707392	-0.0370124	10.665	7	0	1760600000	880280000	880280000	10.4	5	4	1.04776	0.0673038	0.0146017	4.6051	5	0	1632600000	816310000	816310000	12.5	6	5	1.00636	0.00914677	-0.027403	7.0754	6	0	2131900000	1066000000	1066000000
172	YBL041W	YBL041W	Beta 6 subunit of the 20S proteasome	Pre7	26.871	50.6	0	155.43	1	-0.0478409	0.890992	0.0501262	33.2	8	8	0.9806	-0.0282633	0.0209096	16.268	14	1	6.2008e+09	3102800000	3098000000	50.2	9	9	0.96258	-0.0550216	-0.0209323	16.409	21	2	16370000000	8.1957e+09	8.1742e+09	50.2	9	9	0.958773	-0.0607392	-0.112255	13.297	18	3	14928000000	7.3903e+09	7.5378e+09	40.2	8	8	0.970685	-0.0429244	-0.0790857	13.907	16	3	10163000000	5142800000	5019900000
3735	YOR022C	YOR022C	DDHD domain-containing phospholipase A1; mitochondrial matrix enzyme with sn-1-specific activity, hydrolyzing cardiolipin, PE, PC, PG and PA; implicated in remodeling of mitochondrial phospholipids; antagonistically regulated by Aft1p and Aft2p; in humans,	Ddl1	81.768	20.4	0	27.51	1	-0.0437501	0.890992	0.0501262	6.2	4	4	0.96808	-0.0468018	0.00157172	19.229	4	1	253660000	119450000	134210000	14.1	7	7	0.96472	-0.0518178	-0.0174703	7.7237	6	3	760190000	302700000	457490000	8.7	5	5	0.975324	-0.0360461	-0.0863356	10.796	5	1	705930000	357670000	348260000	13.6	7	7	0.974659	-0.0370307	-0.0727662	13.933	6	2	375370000	192470000	182900000
4235	YPR088C	YPR088C	Signal recognition particle (SRP) subunit (homolog of mammalian SRP54); contains the signal sequence-binding activity of SRP, interacts with the SRP RNA, and mediates binding of SRP to signal receptor; contains GTPase domain	Srp54	59.624	31.2	0	248.63	1	-0.0407009	0.890992	0.0501262	22.2	10	10	0.94078	-0.0880707	-0.0404009	15.05	19	8	3388400000	1590400000	1798000000	23.7	10	10	0.92979	-0.105023	-0.0706207	34.763	19	2	6.462e+09	3457800000	3004100000	19.8	10	10	1.02653	0.0377693	-0.0115328	17.742	24	2	6.5631e+09	3240000000	3323100000	21.1	10	10	0.996612	-0.00489684	-0.0402492	11.514	25	8	7.9473e+09	4439200000	3508100000
799	YDR119W-A	YDR119W-A	Subunit of cytochrome C oxidase complex; stabilizes or regulates formation of respiratory chain supercomplexes composed of Complex III (ubiquinol-cytochrome c reductase) and Complex IV (cytochrome c oxidase)	Cox26	7.4516	18.2	0	16.384	1	0.0467774	0.890992	0.0501262	16.7	1	1	0.99392	-0.00879836	0.0194698	12.055	3	0	4701700000	2350800000	2350800000	16.7	1	1	1.007	0.0100637	0.0442513		1	0	9844300000	4922200000	4922200000	18.2	2	2	1.10867	0.148833	0.125209	0.77015	2	0	14832000000	7.4158e+09	7.4158e+09	18.2	2	2	1.01454	0.0208234	-0.00182034	9.9442	3	0	11215000000	5607600000	5607600000
3987	YPL010W	YPL010W	Zeta subunit of the coatomer complex (COPI); COPI coats Golgi-derived transport vesicles; involved in retrograde transport between Golgi and ER	Ret3	21.687	56.1	0	143.02	1	0.0651867	0.890992	0.0501262	48.7	5	5	1.1151	0.157173	0.185781	9.577	10	3	1963100000	957550000	1005500000	38.6	5	5	1.0536	0.0753273	0.113302	13.972	10	3	5569900000	2931000000	2638900000	47.1	5	5	0.961816	-0.0561673	-0.0793963	7.6133	12	6	4901000000	2656900000	2244100000	29.6	4	4	1.04377	0.061797	0.0410597	11.702	9	2	3492800000	1788900000	1703900000
107	YAL034W-A	YAL034W-A	Essential component of the MIND kinetochore complex; joins kinetochore subunits contacting DNA to those contacting microtubules; critical to kinetochore assembly; complex consists of Mtw1p Including Nnf1p-Nsl1p-Dsn1p (MIND)	Mtw1	33.243	20.4	0.00025044	3.5523	1	0.0792572	0.890992	0.0501262	20.4	4	4	0.91061	-0.135095	-0.104495	45.019	3	2	95076000	43169000	51907000	14.2	2	2	0.99991	-0.000129848	0.0428916	7.0236	2	1	138040000	48782000	89259000	3.8	1	1		0.153223	0.128283		0	0	0	0	0	7.6	2	2	1.20584	0.270034	0.25035	38.608	2	2	143000000	12581000	130420000
1146	YEL056W	YEL056W	Subunit of the Hat1p-Hat2p histone acetyltransferase complex; required for high affinity binding of the complex to free histone H4, thereby enhancing Hat1p activity; similar to human RbAp46 and 48; has a role in telomeric silencing	Hat2	45.06	22.4	0	33.11	1	0.102244	0.890992	0.0501262	17.5	4	4	0.93102	-0.103116	-0.0664947	22.208	7	3	504190000	275500000	228680000	11.5	3	3	1.2679	0.342441	0.398773	23.043	5	0	530750000	265380000	265380000	16.5	5	5	1.03751	0.0531195	0.0226987	41.108	5	2	1075000000	528510000	546510000	16.5	5	5	1.05129	0.0721642	0.0539968	35.126	5	2	1028000000	461650000	566380000
1024	YDR424C	YDR424C	Cytoplasmic light chain dynein, microtubule motor protein; required for intracellular transport and cell division; involved in mitotic spindle positioning; forms complex with dynein intermediate chain Pac11p that promotes Dyn1p homodimerization, potentiate	Dyn2	10.441	33.7	0	9.2701	1	-0.0810784	0.892498	0.0493929	33.7	3	3	0.9294	-0.105628	-0.0542523	11.238	4	0	924700000	462350000	462350000	33.7	3	3	1.024	0.0342157	0.0618576	8.6467	4	0	1744200000	872090000	872090000	31.5	3	3	1.01988	0.0283958	-0.0317027	33.273	3	0	2267300000	1133600000	1133600000	33.7	4	4	0.834098	-0.261711	-0.300216	13.183	5	0	3613500000	1806800000	1806800000
200	YBL079W	YBL079W	Subunit of inner ring of nuclear pore complex (NPC); contributes to NPC assembly and nucleocytoplasmic transport; interacts with genomic regions that contain ribosomal protein and subtelomeric genes, where it functions in nucleosome positioning and as a re	Nup170	169.47	26.8	0	278.22	1	-0.0456192	0.892745	0.0492725	16.5	18	18	0.94667	-0.0790665	-0.0303277	12.722	21	5	1941700000	1065300000	876450000	20	24	24	0.90648	-0.141653	-0.107423	14.927	29	12	4299400000	2082600000	2216800000	20.8	24	24	1.04749	0.0669411	0.0160912	14.615	26	9	4518100000	2367500000	2150600000	17.4	19	19	0.982898	-0.024887	-0.060817	16.869	21	2	3128100000	1418600000	1709400000
2290	YJR039W	YJR039W	Mitochondrial protein of unknown function; the authentic, non-tagged protein is detected in highly purified mitochondria in high-throughput studies	Mlo127	127.44	6.7	0	4.261	1	-0.142015	0.894047	0.0486398	1.6	2	2	1.0724	0.100843	0.164465	0.23368	2	1	20561000	13820000	6741300	3	3	3	1.02	0.0285692	0.048003	3.7838	2	0	69719000	34860000	34860000	2.1	2	2	0.762486	-0.391218	-0.476421	11.384	2	0	78123000	39062000	39062000	4.1	3	3	0.846382	-0.24062	-0.304108	60.014	3	0	3204600000	1602300000	1602300000
3947	YOR330C	YOR330C	Mitochondrial DNA polymerase gamma; single subunit of mitochondrial DNA polymerase in yeast, in contrast to metazoan complex of catalytic and accessory subunits; polymorphic in yeast, petites occur more frequently in some lab strains; human ortholog POLG c	Mip1	143.5	5.4	0	4.3023	1	-0.12634	0.894047	0.0486398	3.3	2	2	0.69301	-0.529052	-0.467653	30.655	2	0	63260000	31630000	31630000	4.7	3	3	0.8929	-0.163429	-0.143193	36.65	4	0	126470000	63233000	63233000	3.3	2	2	1.01006	0.0144413	-0.0640799	21.085	2	0	53224000	26612000	26612000	2.9	3	3	1.16858	0.224756	0.169568	9.9942	3	1	84789000	48629000	36159000
3484	YNL229C	YNL229C	Nitrogen catabolite repression transcriptional regulator; inhibits GLN3 transcription in good nitrogen source; role in sequestering Gln3p and Gat1p to the cytoplasm; has glutathione peroxidase activity and can mutate to acquire GST activity; self-assembly	Ure2	40.27	37.9	0	235.87	1	-0.067926	0.894047	0.0486398	28.8	6	6	0.90799	-0.139252	-0.0885795	12.727	18	0	3798900000	1899400000	1899400000	31.9	6	6	0.85557	-0.225042	-0.194567	23.388	10	1	3928500000	1987800000	1940700000	26.6	8	8	1.11447	0.156354	0.0997103	34.609	15	5	5730400000	3234700000	2495700000	24.3	7	7	0.965344	-0.0508847	-0.088268	14.445	12	4	3922800000	1917500000	2005300000
3586	YNR031C	YNR031C	MAP kinase kinase kinase of HOG1 mitogen-activated signaling pathway; interacts with Ssk1p, leading to autophosphorylation and activation of Ssk2p which phosphorylates Pbs2p; also mediates actin cytoskeleton recovery from osmotic stress; a HOG-independent	Ssk2	180.53	10.2	0	47.349	1	-0.0650602	0.894047	0.0486398	4.8	6	6	0.92218	-0.11688	-0.0662996	11.108	6	0	447600000	223800000	223800000	6.5	8	8	0.97448	-0.0372955	-0.00619009	19.487	9	1	654160000	280910000	373250000	7.9	10	10	0.889442	-0.169027	-0.224973	20.246	9	1	360510000	188650000	171860000	9.6	12	12	1.05298	0.0744714	0.0372221	14.01	14	5	722290000	400310000	321980000
3507	YNL255C	YNL255C	Translational activator for mRNAs with internal ribosome entry sites; associates with polysomes and binds to a specific subset of mRNAs; localizes to RNA processing bodies (P bodies) and to stress granules; may have a role in translation regulation under s	Gis2	17.103	57.5	0	323.31	1	-0.039334	0.894047	0.0486398	57.5	7	7	0.93362	-0.0990926	-0.0517892	7.2024	14	0	15330000000	7.6649e+09	7.6649e+09	49.7	6	6	0.94619	-0.0797982	-0.045436	10.638	12	1	18953000000	9531700000	9421600000	52.3	6	6	1.02319	0.0330676	-0.0157574	10.005	18	2	28916000000	14441000000	14475000000	57.5	7	7	0.993641	-0.00920383	-0.0443534	6.4503	21	3	29888000000	15606000000	14282000000
2564	YKR016W	YKR016W	Component of the MICOS complex; MICOS (formerly MINOS or MitOS) is a mitochondrial inner membrane complex that extends into the intermembrane space and has a role in the maintenance of crista junctions, inner membrane architecture, and formation of contact	Mic60	61.081	53.1	0	323.31	1	-0.039014	0.894047	0.0486398	49.6	22	22	0.93543	-0.0962984	-0.0490807	17.368	48	10	20872000000	10155000000	10717000000	50.2	23	23	0.95774	-0.062294	-0.0279413	17.616	44	2	41497000000	20898000000	20599000000	51.3	22	22	1.01074	0.0154179	-0.0332954	8.0015	41	7	48623000000	24415000000	24209000000	53	23	23	0.992654	-0.0106366	-0.0457388	12.092	39	7	38835000000	19434000000	19401000000
1847	YHR042W	YHR042W	NADP-cytochrome P450 reductase; involved in ergosterol biosynthesis; associated and coordinately regulated with Erg11p	Ncp1	76.771	55.9	0	323.31	1	0.0408711	0.894047	0.0486398	46.9	22	22	1.0195	0.0278618	0.0571027	10.773	34	1	13768000000	6.6466e+09	7.1219e+09	50.8	25	25	1.0154	0.0220482	0.0560984	15.767	46	1	27767000000	13924000000	13843000000	53.1	26	26	1.055	0.0772389	0.0524134	26.086	45	5	26805000000	13342000000	13463000000	54.7	27	27	1.01482	0.0212186	-0.00213004	17.35	54	14	29637000000	15192000000	14445000000
2361	YJR132W	YJR132W	Karyopherin; a carrier protein involved in nuclear import of proteins; importin beta homolog	Nmd5	119.97	22.3	0	61.228	1	0.047945	0.894047	0.0486398	13.3	12	12	1.0665	0.092884	0.12096	21.343	15	2	1419400000	827670000	591730000	19.9	16	16	1.0222	0.0316775	0.0658922	31.238	17	4	2152400000	1074200000	1078300000	7.4	7	7	0.998303	-0.0024505	-0.0258368	4.1748	7	4	999150000	573210000	425940000	5.9	6	6	1.03761	0.0532691	0.0307648	13.323	7	2	988880000	418230000	570650000
3639	YOL040C	YOL040C	Protein component of the small (40S) ribosomal subunit; homologous to mammalian ribosomal protein S15 and bacterial S19	Rps15	16.002	38.7	0	88.009	1	0.0493141	0.894047	0.0486398	30.3	4	4	1.0742	0.103263	0.131113	3.8139	28	6	44384000000	22543000000	21841000000	30.3	4	4	1.0251	0.0357647	0.0700112	4.5733	36	9	52518000000	23430000000	29088000000	38.7	5	5	1.02996	0.0425905	0.0194828	15.871	49	11	73351000000	36570000000	36781000000	38.7	5	5	0.9993	-0.00100953	-0.0233505	14.246	46	13	41295000000	14526000000	26769000000
761	YDR064W	YDR064W	Protein component of the small (40S) ribosomal subunit; homologous to mammalian ribosomal protein S13 and bacterial S15	Rps13	17.029	58.3	0	96.038	1	0.0498247	0.894047	0.0486398	57.6	8	8	1.07	0.0976108	0.125392	11.541	44	6	284120000000	141850000000	142270000000	57.6	8	8	1.0398	0.0563061	0.0905703	9.4442	38	7	527630000000	264290000000	263340000000	58.3	9	9	1.00622	0.00894352	-0.0140687	14.163	46	10	639240000000	319320000000	319920000000	57.6	8	8	1.01374	0.0196822	-0.00259506	8.8047	49	14	574130000000	287630000000	286500000000
1041	YML026C;YDR450W	YML026C;YDR450W	Protein component of the small (40S) ribosomal subunit; homologous to mammalian ribosomal protein S18 and bacterial S13; RPS18B has a paralog, RPS18A, that arose from the whole genome duplication; protein abundance increases in response to DNA replication	Rps18A;Rps18B	17.037	69.9	0	323.31	2	0.0520017	0.894047	0.0486398	69.9	12	12	1.0837	0.115965	0.143506	6.0692	73	19	310160000000	155340000000	154810000000	69.9	12	12	1.0343	0.0486547	0.0830153	4.8085	87	32	531020000000	275320000000	255700000000	64.4	11	11	0.9995	-0.000721167	-0.023356	4.4445	78	28	559190000000	267410000000	291780000000	64.4	11	11	1.01878	0.0268369	0.00484146	7.3587	85	23	580150000000	286420000000	293730000000
1003	YDR391C	YDR391C	Putative protein of unknown function; possibly involved in zinc homeostasis; Bdf1p-dependent transcription induced by salt stress; green fluorescent protein (GFP)-fusion protein localizes to both the cytoplasm and the nucleus	Ydr391C	26.273	21.6	0	16.631	1	0.0790852	0.894047	0.0486398	14.7	4	4	1.1838	0.243425	0.274	5.3345	5	0	907920000	453960000	453960000	11.6	3	3	1.0393	0.0556122	0.0985719	7.9081	5	1	951670000	494770000	456900000	21.6	5	5	0.958681	-0.0608775	-0.0857972	4.9263	7	1	2264500000	1120800000	1143800000	14.7	4	4	1.03474	0.0492629	0.0295659	14.006	8	3	2053800000	1053100000	1000700000
2239	YJL173C	YJL173C	Subunit of heterotrimeric Replication Protein A (RPA); RPA is a highly conserved single-stranded DNA binding protein complex involved in DNA replication, repair, recombination; RPA protects against inappropriate telomere recombination, and upon telomere un	Rfa3	13.816	70.5	0	323.31	1	0.104385	0.894047	0.0486398	70.5	6	6	0.87152	-0.198394	-0.161018	4.0323	10	6	2202100000	993960000	1208200000	59	5	5	0.98291	-0.0248688	0.0330562	16.869	10	3	5574100000	2905500000	2668700000	46.7	4	4	1.20158	0.264928	0.233802	16.424	9	4	4878400000	2212700000	2665800000	46.7	4	4	1.25685	0.329812	0.311699	7.8691	7	2	4006700000	1946600000	2060100000
1347	YFR011C	YFR011C	Component of the MICOS complex; MICOS (formerly MINOS or MitOS) is a mitochondrial inner membrane complex that extends into the intermembrane space and has a role in the maintenance of crista junctions, inner membrane architecture, and formation of contact	Mic19	18.855	61.8	0	323.31	1	-0.0394683	0.8971	0.0471591	60.6	9	9	0.93763	-0.0929094	-0.0455699	7.9188	11	2	4861300000	2514800000	2346500000	60.6	9	9	0.96121	-0.0570764	-0.0227103	16.939	17	3	12473000000	6.2082e+09	6.2644e+09	60.6	8	8	1.01658	0.0237244	-0.0251475	38.022	14	4	10750000000	4813800000	5.9364e+09	61.8	9	9	0.979912	-0.0292762	-0.0644457	32.093	13	5	9972900000	4912000000	5060800000
2601	YKR067W	YKR067W	Glycerol-3-phosphate/dihydroxyacetone phosphate sn-1 acyltransferase; located in lipid particles and the ER; involved in the stepwise acylation of glycerol-3-phosphate and dihydroxyacetone in lipid biosynthesis; the most conserved motifs and functionally r	Gpt2	83.644	42.9	0	221.1	1	-0.077099	0.897929	0.0467582	31.1	18	18	0.83178	-0.265726	-0.214752	15.7	28	4	20895000000	10404000000	10491000000	38	21	21	0.8574	-0.22196	-0.193501	14.747	33	5	33384000000	16287000000	17097000000	31.6	20	20	1.07018	0.0978569	0.038975	13.217	33	3	36155000000	17961000000	18193000000	40.6	21	21	1.07081	0.0987064	0.0608812	17.727	35	5	36507000000	17960000000	18547000000
1213	YER071C	YER071C	Subunit of a complex that associates with actin filaments; forms a complex with Aim21p that inhibits barbed end F-actin assembly; elevates actin monomer pools to increase endocytotic efficiency and to regulate the distribution of actin between cables and p	Tda2	14.498	50.8	0	17.948	1	-0.0572296	0.897929	0.0467582	31	4	4	0.9177	-0.123905	-0.073577	16.324	3	1	545550000	227510000	318050000	50.8	6	6	0.94322	-0.0843338	-0.051506	15.873	5	0	1735600000	867820000	867820000	38.1	4	4	1.08366	0.11591	0.0618692	12.54	3	1	1562200000	750370000	811840000	38.1	4	4	0.914578	-0.128821	-0.165705	11.355	3	0	1232000000	616020000	616020000
4180	YPR011C	YPR011C	Mitochondrial transporter; major substrates are adenosine 5-phosphosulfate (APS) and 3-phospho-adenosine 5-phosphosulfate (PAPS); member of the mitochondrial carrier family; the authentic, non-tagged protein is detected in highly purified mitochondria i	Mrx21	35.913	43.3	0	82.645	1	-0.0396837	0.897929	0.0467582	27.9	6	6	0.94622	-0.0797524	-0.0323553	5.1833	4	1	539660000	266910000	272750000	18.1	4	4	0.94593	-0.0801947	-0.0458222	3.4936	4	0	1134100000	567040000	567040000	29.8	6	6	1.02475	0.0352687	-0.0136784	17.008	6	2	962750000	462920000	499830000	18.7	4	4	0.978282	-0.0316775	-0.066879	14.765	5	0	746720000	373360000	373360000
1732	YGR220C	YGR220C	Mitochondrial ribosomal protein of the large subunit	Mrpl9	29.79	17.1	0	39.855	1	0.063616	0.897929	0.0467582	10.8	3	3	0.91287	-0.131519	-0.103133	3.7641	4	0	1433900000	716940000	716940000	17.1	4	4	1.0625	0.0874628	0.124874	33.374	4	3	1758000000	601780000	1156300000	17.1	4	4	1.09418	0.129844	0.106806	21.982	3	1	1462600000	699650000	762970000	10.8	3	3	1.10709	0.146771	0.125916	14.936	3	2	1414600000	521920000	892670000
3638	YOL039W	YOL039W	Ribosomal protein P2 alpha; a component of the ribosomal stalk, which is involved in the interaction between translational elongation factors and the ribosome; free (non-ribosomal) P2 stimulates the phosphorylation of the eIF2 alpha subunit (Sui2p) by Gcn2	Rpp2A	10.746	96.2	0	323.31	1	0.0421926	0.898865	0.0463053	79.2	5	5	1.0432	0.0610158	0.090039	9.9342	41	15	115420000000	57761000000	57660000000	79.2	5	5	0.98305	-0.0246633	0.0094177	2.5589	27	8	128080000000	63922000000	64157000000	96.2	6	5	1.05891	0.0825759	0.0580193	2.2605	34	15	200960000000	99389000000	101570000000	96.2	6	5	1.02419	0.0344854	0.0112944	9.9899	36	11	196100000000	97794000000	98302000000
274	YBR077C	YBR077C	Subunit of EGO/GSE complex; vacuolar/endosomal membrane-associated EGO/GSE complex regulates exit from rapamycin-induced growth arrest, stimulating microautophagy and sorting of Gap1p from endosome to plasma membrane; essential for integrity and function o	Slm4	18.354	24.1	0	59.982	1	-0.399402	0.898869	0.0463034	24.1	4	4	0.91925	-0.121471	-0.0820768	20.776	3	1	422020000	112950000	309070000	24.1	4	4	1.2656	0.339822	0.287811	39.508	4	3	1009100000	197760000	811330000	16	3	3	1.08007	0.111118	-0.117363	92.256	3	1	716460000	312670000	403790000	11.7	2	2	0.347439	-1.52517	-1.68598	156.7	2	2	326650000	222080000	104570000
4238	YPR094W	YPR094W	Component of the SF3b subcomplex of the U2 snRNP; zinc cluster protein involved in pre-mRNA splicing and cycloheximide resistance	Rds3	12.26	39.3	0	4.9797	1	-0.250936	0.898869	0.0463034	7.5	1	1	0.99246	-0.0109191	0.04813		1	0	168610000	84303000	84303000	18.7	2	2	0.4786	-1.06311	-1.06227	92.133	2	1	389080000	221430000	167650000	31.8	3	3	1.18335	0.242874	0.104795	90.519	3	1	533370000	311640000	221740000	28	3	3	1.00961	0.0138003	-0.0943987	8.0226	3	0	703760000	351880000	351880000
2713	YLR067C	YLR067C	Specific translational activator for the COX1 mRNA; binds to the COX1 mRNA; also influences stability of intron-containing COX1 primary transcripts; localizes to the mitochondrial inner membrane; contains 12 pentatricopeptide repeats (PPRs)	Pet309	112.64	10.3	0	4.14	1	-0.055272	0.898869	0.0463034	5.9	6	6	0.99145	-0.0123881	0.0378401	24.865	5	2	539880000	271340000	268530000	2.1	2	2	0.8656	-0.208228	-0.175004	11.137	2	0	583970000	291990000	291990000	5.4	5	5	1.0146	0.0209112	-0.032646	17.603	5	0	661220000	330610000	330610000	5	4	4	0.990001	-0.0144981	-0.0512785	174.17	3	1	257040000	133290000	123750000
3862	YOR207C	YOR207C	Second-largest subunit of RNA polymerase III; RNA polymerase III is responsible for the transcription of tRNA and 5S RNA genes, and other low molecular weight RNAs	Ret1	129.46	26	0	179.33	1	-0.0524733	0.898869	0.0463034	19	17	17	0.96651	-0.0491434	0.000786205	12.741	17	3	2273900000	1193100000	1080800000	23.2	20	20	0.99798	-0.00291719	0.0307315	10.246	23	2	5463100000	2754100000	2709000000	18	17	17	0.959049	-0.0603241	-0.113159	12.655	19	4	4692300000	2154400000	2537900000	17.9	15	15	0.938438	-0.091666	-0.128252	25.77	19	4	3715800000	1865800000	1850000000
2422	YKL049C	YKL049C	Centromeric histone H3-like protein; associates with promoters, accessible chromatin, and RNAPII-bound regions; Cse4p associates with centromeres, promoting kinetochore assembly and Sgo1p association with centromeric chromatin; Ipl1p-dependent phosphorylat	Cse4	26.841	4.8	0.0019441	2.5786	1	-0.0423037	0.898869	0.0463034	0	0	0		-0.0630016	-0.0149107		0	0	0	0	0	4.8	1	1	0.95004	-0.0739398	-0.039501		1	0	47640000	23820000	23820000	4.8	1	1	1.02522	0.0359341	-0.0139218		1	0	35104000	17552000	17552000	4.8	1	1	0.955749	-0.0652966	-0.100881	10.359	2	1	67855000	49586000	18269000
1447	YGL094C	YGL094C	Catalytic subunit of the Pan2p-Pan3p poly(A)-ribonuclease complex; complex acts to control poly(A) tail length and regulate the stoichiometry and activity of postreplication repair complexes	Pan2	127.04	18.7	0	48.386	1	-0.0413137	0.898869	0.0463034	11	9	9	0.92573	-0.111337	-0.0635026	26.396	10	1	914080000	469800000	444280000	15.6	12	12	0.96815	-0.0466975	-0.012277	34.136	13	1	2399000000	1184900000	1214100000	7.7	7	7	1.02808	0.039948	-0.00956805	11.391	11	6	1776200000	409970000	1366200000	8.6	8	8	0.96965	-0.0444641	-0.0799073	15.038	11	1	1613900000	523150000	1090800000
3726	YOR007C	YOR007C	Glutamine-rich cytoplasmic cochaperone; serves as a scaffold bringing together Get4, Get5p, and other TRC complex members that are required to mediate posttranslational insertion of tail-anchored proteins into the ER membrane; interacts with the prion doma	Sgt2	37.218	78	0	323.31	1	0.0394805	0.898869	0.0463034	75.1	19	19	0.99517	-0.0069851	0.0224848	8.2307	71	19	52604000000	26340000000	26264000000	75.4	20	20	1.0006	0.000865357	0.0348833	7.9766	82	20	100840000000	50905000000	49937000000	78	22	22	1.03737	0.0529249	0.0278165	13.589	91	25	114560000000	56216000000	58342000000	77.7	21	21	1.06899	0.0962521	0.0727375	12.113	90	18	108200000000	53664000000	54536000000
1606	YGR054W	YGR054W	Eukaryotic initiation factor eIF2A; associates specifically with both 40S subunits and 80 S ribosomes, and interacts genetically with both eIF5b and eIF4E; homologous to mammalian eIF2A	Ygr054W	71.304	48.9	0	323.31	1	0.0411683	0.898869	0.0463034	40.7	18	18	1.0235	0.0335111	0.062703	10.931	28	5	10926000000	5444000000	5482200000	48.9	21	21	1.0278	0.0395596	0.0736167	8.8798	35	4	27517000000	13818000000	13699000000	45.6	20	20	1.01449	0.0207502	-0.00401482	8.8017	35	7	28395000000	13674000000	14721000000	45.6	20	20	1.03935	0.0556813	0.0323681	52.339	39	8	26795000000	13281000000	13515000000
375	YBR214W	YBR214W	Protein involved in cell separation during budding; one of two S. cerevisiae homologs (Sds23p and Sds24p) of the S. pombe Sds23 protein, which is implicated in APC/cyclosome regulation; may play an indirect role in fluid-phase endocytosis; protein abundanc	Sds24	57.187	35.7	0	151.91	1	0.0557228	0.898869	0.0463034	29	10	10	0.99157	-0.0122135	0.0152195	8.73	19	2	5410600000	2650300000	2760300000	35.7	12	12	0.94146	-0.0870283	-0.0522171	20.29	20	2	11134000000	5542000000	5592000000	35.7	12	12	1.10827	0.148305	0.126019	41.676	20	4	10294000000	5142000000	5152500000	35.7	12	12	1.11371	0.155373	0.13387	11.139	23	7	10338000000	5143500000	5194300000
1426	YGL062W	YGL062W	Pyruvate carboxylase isoform; cytoplasmic enzyme that converts pyruvate to oxaloacetate; differentially regulated than isoform Pyc2p; mutations in the human homolog are associated with lactic acidosis; PYC1 has a paralog, PYC2, that arose from the whole ge	Pyc1	130.1	55.6	0	323.31	1	0.0717936	0.898869	0.0463034	49.9	49	18	0.94549	-0.0808659	-0.0513227	10.266	41	10	31827000000	15651000000	16176000000	49.2	49	17	0.94689	-0.0787313	-0.0383868	20.269	40	6	60186000000	27663000000	32523000000	51	49	18	1.166	0.221573	0.19754	21.173	38	9	59129000000	26352000000	32778000000	51.2	49	18	1.14837	0.199587	0.179344	11.796	32	6	44581000000	24094000000	20487000000
3264	YMR243C	YMR243C	Vacuolar membrane zinc transporter; transports zinc from cytosol to vacuole for storage; also has role in resistance to zinc shock resulting from sudden influx of zinc into cytoplasm; human ortholog SLC30A10 functions as a Mn transporter and mutations in S	Zrc1	48.344	8.6	0	26.567	1	0.0769893	0.898869	0.0463034	3.8	1	1	0.98292	-0.0248541	0.00542435	76.467	3	1	1940200000	1020700000	919490000	8.6	2	2	1.1925	0.253989	0.296197	19.931	4	1	4154700000	2105400000	2049400000	8.6	2	2	1.03981	0.0563262	0.0316614	5.1753	4	1	3102400000	1848600000	1253800000	3.8	1	1	0.996214	-0.00547185	-0.0253257	88.833	4	1	5824800000	2923500000	2901300000
3626	YOL019W	YOL019W	Protein involved in secretion and cell wall organization; localizes to plasma membrane microdomains called MCCs (membrane compartment occupied by Can1); GFP-fusion protein localizes to the cell periphery and vacuole; Sur7/PalI family transmembrane domain (	Tos7	60.9	3.6	0.001946	2.5991	1	0.169133	0.898869	0.0463034	0	0	0		-0.187601	-0.127064		0	0	0	0	0	3.6	1	1	0.86037	-0.216971	-0.106151		1	0	147310000	73655000	73655000	3.6	1	1	1.24228	0.312993	0.266522		1	0	161060000	80528000	80528000	3.6	1	1	1.58597	0.665363	0.643226		1	0	113930000	56964000	56964000
2252	YJL192C	YJL192C	ER-membrane protein; subunit of evolutionarily conserved EMC (Endoplasmic Reticulum Membrane Complex) implicated in ERAD (ER-associated degradation) and proper assembly of multi-pass transmembrane (TM) proteins; EMC acts in yeast as an ER-mitochondria teth	Sop4	26.597	13.2	0	12.896	1	0.296762	0.898869	0.0463034	3	1	1	2.1711	1.11843	1.2089	75.856	2	2	261650000	44357000	217290000	10.3	2	2	1.0026	0.00374614	0.203845	89.434	3	1	626850000	305190000	321660000	6	2	2	0.807689	-0.308128	-0.329044	16.376	2	2	1053100000	35873000	1017200000	10.3	2	2	1.09702	0.13359	0.103345	41.114	2	1	420360000	20128000	400230000
157	YBL023C	YBL023C	Protein involved in DNA replication; component of the Mcm2-7 hexameric helicase complex that binds chromatin as a part of the pre-replicative complex; relative distribution to the nucleus increases upon DNA replication stress	Mcm2	98.778	27.5	0	137.59	1	0.0482847	0.899179	0.0461539	21.3	14	14	1.085	0.117695	0.145715	10.782	15	6	1043600000	463220000	580390000	18.1	12	12	0.99746	-0.00366911	0.0305535	14.399	13	1	2328100000	1160500000	1167500000	14.9	10	10	1.01646	0.0235484	0.000231183	9.2445	10	1	2081400000	1083400000	998030000	16.9	12	12	1.02747	0.0391028	0.016639	4.2261	10	2	1529100000	765030000	764080000
1946	YHR165C	YHR165C	Component of U4/U6-U5 snRNP complex; involved in second catalytic step of splicing; participates in spliceosomal assembly through its interaction with U1 snRNA; largest and most evolutionarily conserved protein of the spliceosome; mutations in human orthol	Prp8	279.5	9.7	0	34.751	1	0.0556674	0.899179	0.0461539	5.6	11	11	1.0992	0.136454	0.163888	21.054	13	2	883630000	442510000	441110000	6.7	13	13	0.94136	-0.0871815	-0.0523773	26.661	16	5	14249000000	7.0386e+09	7.2109e+09	6.2	13	13	1.07303	0.101691	0.0793997	14.328	13	3	17367000000	8608000000	8759200000	5.8	12	12	1.03761	0.0532691	0.0317588	48.029	13	1	11013000000	5511800000	5501100000
3913	YOR276W	YOR276W	Phosphoprotein of the mRNA cap-binding complex; involved in translational control; repressor of cap-dependent translational initiation; translational activator of select mRNAs during filamentous growth; competes with eIF4G for binding to eIF4E	Caf20	18.223	56.5	0	36.637	1	-0.039182	0.900202	0.0456598	55.9	5	5	0.94066	-0.0882547	-0.040992	9.096	6	0	3664100000	1832000000	1832000000	49.1	4	4	0.96165	-0.0564162	-0.0220585	7.5915	6	0	8836100000	4418000000	4418000000	32.9	3	3	1.01698	0.0242965	-0.0244755	32.556	5	0	8.099e+09	4049500000	4049500000	33.5	4	4	0.976658	-0.0340748	-0.0692019	13.341	7	2	8.4068e+09	4144300000	4262500000
3092	YMR011W	YMR011W	High-affinity glucose transporter of the major facilitator superfamily; expression is induced by low levels of glucose and repressed by high levels of glucose	Hxt2	59.84	22.9	0	235.01	1	0.178841	0.901253	0.0451535	20.9	8	8	1.4789	0.564525	0.628483	14.176	15	6	2202600000	919990000	1282600000	20	7	7	1.1976	0.260146	0.378244	18.005	12	2	2921100000	1511200000	1410000000	17.9	6	6	0.911079	-0.134352	-0.180401	2.635	9	1	2429300000	1166300000	1263000000	12.2	5	5	0.940911	-0.0878701	-0.11096	6.5128	8	2	5.9705e+09	3629200000	2341300000
1278	YER157W	YER157W	Essential component of the conserved oligomeric Golgi complex; a cytosolic tethering complex (Cog1p through Cog8p) that functions in protein trafficking to mediate fusion of transport vesicles to Golgi compartments	Cog3	92.543	40	0	63.959	1	-0.0564191	0.901434	0.0450659	17	11	11	0.92501	-0.112459	-0.0621567	15.422	11	3	1101600000	519700000	581950000	24.3	14	14	0.9819	-0.026352	0.00665404	19.647	12	3	2243500000	1014700000	1228900000	23.1	14	14	0.912326	-0.132379	-0.186223	20.049	13	5	1773400000	1012900000	760410000	27.1	17	17	1.03734	0.0528949	0.0160495	22.978	18	8	2547400000	1117200000	1430300000
1652	YPR132W;YGR118W	YPR132W;YGR118W	Ribosomal protein 28 (rp28) of the small (40S) ribosomal subunit; required for translational accuracy; homologous to mammalian ribosomal protein S23 and bacterial S12; RPS23B has a paralog, RPS23A, that arose from the whole genome duplication; deletion of	Rps23A;Rps23B	16.038	51.7	0	114.78	2	0.050537	0.901434	0.0450659	38.6	4	4	1.0725	0.100978	0.12868	13.175	14	0	42379000000	21190000000	21190000000	40.7	7	7	1.0407	0.0575542	0.09185	13.987	23	2	74489000000	36877000000	37612000000	51.7	9	9	0.988826	-0.016211	-0.0390998	30.113	23	0	91763000000	45882000000	45882000000	51.7	9	9	1.03018	0.0429026	0.0207176	14.269	24	2	88954000000	44429000000	44525000000
4005	YPL036W	YPL036W	Plasma membrane H+-ATPase; isoform of Pma1p, involved in pumping protons out of the cell; regulator of cytoplasmic pH and plasma membrane potential	Pma2	102.17	32.4	0	33.246	1	-0.216096	0.9015	0.045034	31.4	23	3	0.69633	-0.522157	-0.459264	25.746	5	1	1089000000	484760000	604270000	31.7	23	3	0.63138	-0.66342	-0.654177	64.166	6	3	2365100000	1561300000	803760000	31.4	23	3	1.46972	0.555545	0.43911	29.922	5	0	1198400000	599210000	599210000	30.6	22	2	0.936768	-0.0942361	-0.190053	41.312	5	0	891840000	445920000	445920000
2525	YKL185W	YKL185W	Component of the Rpd3L histone deacetylase complex; zinc-finger inhibitor of HO transcription; mRNA is localized and translated in the distal tip of anaphase cells, resulting in accumulation of Ash1p in daughter cell nuclei and inhibition of HO expression;	Ash1	65.684	3.4	0.0038508	2.2407	1	-0.139928	0.9015	0.045034	3.4	2	2	0.87886	-0.186295	-0.122955	19.052	2	1	91452000	29348000	62104000	1.5	1	1	0.69852	-0.517627	-0.4981		1	0	144440000	72218000	72218000	1.5	1	1	1.25075	0.322794	0.238478		1	1	83730000	8521200	75209000	3.4	2	2	0.923532	-0.114767	-0.177137	40.2	2	1	126030000	75088000	50937000
3526	YNL280C	YNL280C	C-14 sterol reductase; acts in ergosterol biosynthesis; mutants accumulate the abnormal sterol ignosterol (ergosta-8,14 dienol), and are viable under anaerobic growth conditions but inviable on rich medium under aerobic conditions	Erg24	50.615	11.9	0	18.956	1	-0.0400894	0.9015	0.045034	8	3	3	0.918	-0.123434	-0.075928	2.2423	4	0	869610000	434800000	434800000	9.6	4	4	0.94004	-0.0892059	-0.0548215	3.6625	6	1	2665100000	1380300000	1284700000	10.3	4	4	1.02183	0.0311498	-0.0179388	7.3428	5	0	2055400000	1027700000	1027700000	11.9	5	5	1.01649	0.0235924	-0.0116693	12.183	8	2	2653900000	1326400000	1327500000
1658	YGR124W	YGR124W	Asparagine synthetase; catalyzes the synthesis of L-asparagine from L-aspartate in the asparagine biosynthetic pathway; ASN2 has a paralog, ASN1, that arose from the whole genome duplication	Asn2	64.592	64.9	0	297.07	1	0.0453388	0.9015	0.045034	48.3	23	17	1.055	0.077243	0.105748	11.583	40	10	40861000000	20140000000	20721000000	63.5	26	19	1.0263	0.0374525	0.0716066	9.199	37	7	69068000000	35576000000	33492000000	64	26	19	1.03621	0.0513095	0.0273929	14.065	41	5	72697000000	37109000000	35588000000	56.5	24	17	0.9996	-0.000576963	-0.0233924	14.186	34	6	61197000000	30255000000	30942000000
2279	YJR014W	YJR014W	Protein of unknown function; associates with ribosomes and has a putative RNA binding domain; interacts with Tma20p; similar to human GRAP and human DRP1, which interacts with human Tma20p homolog MCT-1; protein abundance increases in response to DNA repli	Tma22	22.495	36.4	0	193.73	1	0.0461353	0.9015	0.045034	29.8	5	5	1.0553	0.0776532	0.106027	18.036	8	0	6.5398e+09	3269900000	3269900000	36.4	6	6	1.0371	0.052555	0.0867277	10.453	13	4	11264000000	5647700000	5616600000	36.4	6	6	1.02099	0.029971	0.00621651	13.248	10	1	17552000000	8755900000	8796100000	34.8	5	5	1.00576	0.00829042	-0.0144299	5.7821	10	1	16412000000	8.1936e+09	8.2186e+09
3762	YOR074C	YOR074C	Thymidylate synthase; required for de novo biosynthesis of pyrimidine deoxyribonucleotides; expression is induced at G1/S; human homolog TYMSOS can complement yeast cdc21 temperature-sensitive mutant at restrictive temperature	Cdc21	35.047	46.1	0	273.61	1	0.0544034	0.9015	0.045034	40.5	9	9	0.95589	-0.0650835	-0.0376192	8.4596	10	1	3403300000	1714000000	1689300000	36.2	9	9	1.0278	0.0395596	0.0742044	16.561	10	1	6.3826e+09	3308500000	3074200000	40.5	9	9	1.14026	0.189368	0.166965	18.746	12	2	7.4802e+09	3867500000	3612600000	43.8	10	10	1.02508	0.0357419	0.014064	24.599	13	5	6.5804e+09	3428000000	3152400000
3534	YNL292W	YNL292W	Pseudouridine synthase; catalyzes only the formation of pseudouridine-55 (Psi55), a highly conserved tRNA modification, in mitochondrial and cytoplasmic tRNAs; also responsible for pseudouracil modification of some mRNAs; PUS4 overexpression leads to trans	Pus4	45.273	37.2	0	48.685	1	0.102615	0.9015	0.045034	31	9	9	0.96754	-0.0476068	-0.0108544	20.79	8	1	1450700000	766060000	684640000	28.5	9	9	1.1021	0.140255	0.196864	11.529	13	5	2625200000	1285600000	1339700000	30.5	9	9	0.934842	-0.0972062	-0.127749	34.33	13	7	1815600000	868820000	946800000	21.3	7	7	1.29267	0.370359	0.352201	32.285	9	5	899340000	413230000	486100000
27	Q0055	Q0055	Reverse transcriptase required for splicing of the COX1 pre-mRNA; encoded by a mobile group II intron within the mitochondrial COX1 gene	Ai2	98.007	6	0	6.8257	1	0.14151	0.9015	0.045034	0.9	1	0		0.10549	0.156182		0	0	0	0	0	2.9	2	1	1.2213	0.288418	0.375954		1	0	9920900	4960400	4960400	4	3	2	1.29167	0.36924	0.327268	6.4541	2	1	31603000	8582300	23020000	4	3	2	0.826993	-0.274053	-0.293363	22.984	2	1	23827000	7640000	16187000
3554	YNL320W	YNL320W	Putative protein of unknown function; the authentic, non-tagged protein is detected in highly purified mitochondria in high-throughput studies	Ynl320W	32.308	16.9	0.0040875	2.1852	1	-0.125488	0.901627	0.044973	3.9	1	1	1.0097	0.0139267	0.0751698		1	1	70572000	2408700	68163000	7	2	2	0.69277	-0.529552	-0.509239		1	0	86480000	43240000	43240000	9.5	3	3	1.08775	0.121345	0.0431949	6.6305	3	0	171360000	85681000	85681000	7	2	2	0.961723	-0.0563061	-0.111076	14.125	2	0	87463000	43731000	43731000
442	YCL011C	YCL011C	Poly(A+) RNA-binding protein involved in translation repression; key surveillance factor for the selective export of spliced mRNAs from the nucleus to the cytoplasm; preference for intron-containing genes; similar to Npl3p; also binds single-stranded telom	Gbp2	48.728	51.1	0	125.84	1	0.0542392	0.901627	0.044973	42.4	13	13	1.1023	0.140517	0.167985	12.182	16	4	2888200000	1279500000	1608700000	36.1	11	11	1.0218	0.0311128	0.065737	27.297	13	4	3011600000	1430600000	1581000000	36.8	12	12	0.987557	-0.0180644	-0.040482	10.056	15	2	4194300000	2051000000	2143300000	33.3	11	11	1.03198	0.0454165	0.0237169	18.74	13	2	4784900000	2345700000	2439200000
3699	YOL124C	YOL124C	Catalytic subunit of adoMet-dependent tRNA methyltransferase complex; required for the methylation of the guanosine nucleotide at position 10 (m2G10) in tRNAs; involved in the methylation of guanosine and uridine ribonucleosides in mRNA; contains a THUMP d	Trm11	50.072	12	0	11.592	1	-0.148024	0.902194	0.0446998	7.4	4	4	1.1383	0.186881	0.251315	37.596	6	3	773700000	426980000	346720000	7.4	4	4	0.97203	-0.0409273	-0.0217619	50.86	4	2	836330000	433620000	402710000	6.7	3	3	0.786287	-0.346872	-0.434627	7.1178	2	1	176290000	148640000	27652000	7.9	4	4	0.800897	-0.320311	-0.387021	36.532	4	2	666330000	303190000	363140000
1010	YDR399W	YDR399W	Dimeric hypoxanthine-guanine phosphoribosyltransferase; catalyzes the transfer of the phosphoribosyl portion of 5-phosphoribosyl-alpha-1-pyrophosphate to a purine base (either guanine or hypoxanthine) to form pyrophosphate and a purine nucleotide (either g	Hpt1	25.19	42.1	0	84.81	1	-0.114949	0.902194	0.0446998	34.8	6	6	0.9965	-0.00505829	0.0537754	87.275	8	6	1635800000	958240000	677520000	38.5	6	6	1.0815	0.113034	0.134667	8.6458	7	3	2622000000	1729500000	892440000	42.1	7	7	0.831601	-0.266037	-0.33954	22.401	10	3	4376900000	2548400000	1828500000	42.1	7	7	0.835841	-0.2587	-0.308698	9.4631	8	3	4051600000	1537700000	2513900000
1237	YER100W	YER100W	Ubiquitin-conjugating enzyme involved in ERAD; located at the cytosolic side of the ER membrane; tail region contains a transmembrane segment at the C-terminus; substrate of the ubiquitin-proteasome pathway; ER-associated protein degradation is also known	Ubc6	28.383	16.4	0	56.063	1	-0.109896	0.902194	0.0446998	10	2	2	0.80348	-0.315666	-0.258136	15.605	2	1	110200000	23514000	86684000	16.4	3	3	0.76766	-0.381461	-0.358988	14.639	3	1	371630000	177340000	194290000	16.4	3	3	1.14381	0.193849	0.122499	10.44	3	1	281630000	138440000	143190000	16.4	3	3	1.07403	0.103038	0.0550406	7.7056	3	2	195590000	59004000	136590000
1168	YER015W	YER015W	Medium chain fatty acyl-CoA synthetase; activates imported fatty acids; accepts a wide range of fatty acid chain lengths with a preference for medium chains, C9:0-C13:0; localized to the peroxisome; comparative analysis suggests that a mitochondrially targ	Faa2	83.437	65.7	0	323.31	1	-0.100527	0.902194	0.0446998	57.5	32	32	0.76084	-0.394335	-0.33924	13.093	77	11	114620000000	54264000000	60360000000	58.9	33	33	0.85643	-0.223593	-0.199537	14.927	80	12	197880000000	95189000000	102690000000	64.2	37	37	1.15154	0.203568	0.1362	20.386	89	15	202710000000	97251000000	105460000000	65.3	37	37	1.03153	0.0447914	0.000466554	17.128	77	7	189840000000	93159000000	96681000000
3547	YNL310C	YNL310C	Protein co-chaperone with a zinc finger motif; essential for protein import into mitochondria; may act with Pam18p to facilitate recognition and folding of imported proteins by Ssc1p (mtHSP70) in the mitochondrial matrix; required for the maintenance of Ss	Zim17	19.855	28.2	0	152.86	1	-0.0821258	0.902194	0.0446998	19.5	2	2	0.83774	-0.255426	-0.203944	23.321	5	2	204470000	97535000	106940000	28.2	3	3	0.8761	-0.190833	-0.163406	27.668	5	2	249480000	95620000	153860000	28.2	3	3	1.16504	0.220379	0.15996	8.8563	5	0	580460000	290230000	290230000	19.5	2	2	0.944465	-0.0824301	-0.121114	7.6153	5	2	176340000	86381000	89955000
3509	YNL257C	YNL257C	Putative sterol transfer protein; has a probable role in retrograde transport of sterols from the plasma membrane to the ER; co-localizes to puncta in the cortical ER with Ysp2p; contains GRAM, StART-like (VASt) and two PH-like domains; one of 6 StART-like	Sip3	142.82	6.6	0	61.457	1	-0.0693379	0.902194	0.0446998	3.3	4	4	0.83596	-0.258494	-0.207777	38.18	5	0	483660000	241830000	241830000	4.1	5	5	0.89458	-0.160718	-0.130553	29.106	3	0	225480000	112740000	112740000	4.6	6	6	1.01266	0.0181473	-0.0388396	6.4492	6	4	476350000	226520000	249830000	4.9	6	6	1.09982	0.137267	0.0998177	8.864	4	0	380610000	190300000	190300000
2670	YLR003C	YLR003C	Putative subunit of the 90S preribosome processome complex; overexpression rescues supressor mutant of mcm10; null mutant is viable; relocalizes from nucleus to cytoplasm upon DNA replication stress	Cms1	33.394	30.2	0	44.898	1	-0.0598042	0.902194	0.0446998	30.2	7	7	0.97185	-0.0411944	0.00921677	23.046	8	0	984150000	492070000	492070000	30.2	7	7	1.0017	0.0024505	0.034712	16.142	8	2	2468700000	1186500000	1282200000	25.8	6	6	0.903996	-0.145612	-0.20028	10.386	5	3	1147500000	447590000	699930000	25.8	6	6	0.968711	-0.0458623	-0.0828659	14.07	7	2	1826100000	907780000	918350000
1632	YGR089W	YGR089W	Protein that exhibits physical and genetic interactions with Rpb8p; Rpb8p is a subunit of RNA polymerases I, II, and III; computational analysis of large-scale protein-protein interaction data suggests a role in chromosome segregation	Nnf2	106.46	13.1	0	26.329	1	-0.0530529	0.902194	0.0446998	6.8	5	5	0.8843	-0.177392	-0.127401	8.9199	5	2	213850000	106190000	107650000	10.5	8	8	1.0233	0.0332292	0.0667899	21.08	7	2	750420000	378640000	371780000	5.9	5	5	0.970874	-0.0426443	-0.0956289	7.7472	5	1	473560000	215990000	257560000	6.6	5	5	0.98668	-0.0193461	-0.0559721	25.941	4	1	550330000	259350000	290980000
1164	YER010C	YER010C	Bifunctional HMG aldolase/oxaloacetate decarboxylase; requires divalent metal ions for activity; competitively inhibited by oxalate; forms a ring-shaped homotrimer; similar to members of the prokaryotic RraA family of class II (divalent metal ion dependent	Yer010C	25.563	38.9	0	62.956	1	-0.0440799	0.902194	0.0446998	34.6	7	7	0.89373	-0.162089	-0.113651	11.81	12	1	2760200000	1428900000	1331300000	34.6	6	6	0.96768	-0.0473981	-0.0130713	8.7715	11	6	2864000000	1446400000	1417600000	38.9	7	7	0.997009	-0.00432161	-0.05471	11.843	10	2	3605000000	1890200000	1714800000	34.6	6	6	1.02874	0.0408827	0.00511295	19.969	10	3	2943400000	1539200000	1404200000
3133	YMR071C	YMR071C	Integral membrane protein; localized to late Golgi vesicles along with the v-SNARE Tlg2p; may interact with ribosomes, based on co-purification experiments; may have a role in intracellular sterol transport	Tvp18	18.693	24	0	182.18	1	-0.04201	0.902194	0.0446998	24	3	3	0.9303	-0.104232	-0.0562114	12.222	7	1	4055500000	1992400000	2063100000	24	3	3	0.98471	-0.0222292	0.0122119	27.83	7	0	6.3131e+09	3156600000	3156600000	24	3	3	1.01313	0.0188195	-0.0309396	12.585	8	1	7.5545e+09	3803700000	3750700000	24	3	3	0.960892	-0.0575542	-0.0931008	9.4122	7	3	2911700000	591600000	2320100000
3608	YNR053C	YNR053C	Putative GTPase; associates with pre-60S ribosomal subunits in the nucleolus and is required for their nuclear export and maturation; recruited by ribosomal proteins L17, L35, and L37 to assembling ribosomes after 27SB pre-rRNA is generated, immediately pr	Nog2	55.488	34.4	0	39.959	1	-0.0402658	0.902194	0.0446998	19.5	8	8	0.92135	-0.118179	-0.0706256	10.595	8	4	1153200000	435490000	717750000	29	13	13	0.94909	-0.0753832	-0.0409935	35.968	14	7	3382000000	1301200000	2080800000	25.1	11	11	1.03808	0.053913	0.00476272	14.419	12	6	4210500000	1988000000	2222500000	29	12	12	0.986972	-0.018919	-0.0542068	31.194	12	7	1947300000	903140000	1044100000
4304	YPR184W	YPR184W	Glycogen debranching enzyme; contains glucanotranferase and alpha-1,6-amyloglucosidase activities; required for glycogen degradation; phosphorylated in mitochondria; activity is inhibited by Igd1p; protein abundance increases in response to DNA replication	Gdb1	174.97	41.3	0	323.31	1	0.0391653	0.902194	0.0446998	32.7	37	37	0.9947	-0.00766662	0.0218552	16.231	42	7	10579000000	5178500000	5400700000	35.4	38	38	1.0161	0.0230424	0.057053	17.363	48	8	22606000000	10974000000	11632000000	35.1	36	36	1.02436	0.0347218	0.00954926	13.834	46	11	23377000000	11515000000	11861000000	33	34	34	1.06567	0.0917558	0.0682036	22.093	41	6	23508000000	10905000000	12603000000
3382	YNL088W	YNL088W	Topoisomerase II; relieves torsional strain in DNA by cleaving and re-sealing phosphodiester backbone of both positively and negatively supercoiled DNA; cleaves complementary strands; localizes to axial cores in meiosis; required for replication slow zone	Top2	164.21	29.3	0	219.12	1	0.0396754	0.902194	0.0446998	20.7	26	26	1.0169	0.0241778	0.0536156	25.793	35	8	10268000000	2769500000	7.4989e+09	22.1	28	28	0.97218	-0.0407046	-0.00668216	14.127	40	5	14391000000	7.0273e+09	7.3639e+09	24	28	28	1.05371	0.0754744	0.0504057	17.676	35	8	12704000000	6.3534e+09	6.3509e+09	20.9	26	26	1.06058	0.0848539	0.0613626	12.146	35	8	11361000000	5706800000	5654600000
1320	YFL033C	YFL033C	Protein kinase involved in cell proliferation in response to nutrients; glucose-repressible; involved in signal transduction during cell proliferation in response to nutrients, specifically the establishment of stationary phase; identified as a regulator o	Rim15	196.53	8.6	0	35.612	1	0.0446004	0.902194	0.0446998	3.4	4	4	0.97344	-0.038836	-0.0102093	33.586	4	1	98713000	74036000	24677000	4.4	6	6	1.0285	0.0405418	0.0746788	32.583	7	6	461210000	175560000	285660000	6	8	8	1.0953	0.131329	0.107262	27.413	8	3	3743900000	1865500000	1878400000	5.1	7	7	1.02071	0.0295733	0.00666977	11.452	8	3	5.9378e+09	2941600000	2996200000
2152	YJL047C	YJL047C	Cullin subunit of a Roc1p-dependent E3 ubiquitin ligase complex; role in anaphase progression; Rtt101p-Mms22p ligase associates with replisome complex during S phase via Ctf4p; required for recovery after DSB repair; implicated in Mms22-dependent DNA repai	Rtt101	99.324	10.1	0	17.736	1	0.0467977	0.902194	0.0446998	4	3	3	1.0178	0.0254541	0.0537189	9.9168	3	0	283880000	141940000	141940000	5.8	4	4	0.94593	-0.0801947	-0.0460066	22.436	4	0	623360000	311680000	311680000	5.2	4	4	1.08906	0.123088	0.0994685	32.417	5	1	617890000	284390000	333500000	7	5	5	1.07374	0.102651	0.0800098	17.323	7	2	638420000	294100000	344320000
597	YMR143W;YDL083C	YMR143W;YDL083C	Protein component of the small (40S) ribosomal subunit; homologous to mammalian ribosomal protein S16 and bacterial S9; RPS16A has a paralog, RPS16B, that arose from the whole genome duplication;Protein component of the small (40S) ribosomal subunit; homol	Rps16A;Rps16B	15.847	64.3	0	208.08	2	0.0469952	0.902194	0.0446998	64.3	10	10	1.0746	0.1038	0.132032	2.0134	53	8	235680000000	117940000000	117740000000	64.3	10	10	1.02	0.0285692	0.0627618	5.2755	51	14	410350000000	204870000000	205480000000	64.3	10	10	1.00881	0.01265	-0.0109295	7.6515	51	9	368710000000	184410000000	184290000000	58	9	9	1.0187	0.0267341	0.00411633	7.4343	48	9	371160000000	185470000000	185690000000
2710	YLR063W	YLR063W	Methyltransferase required for m3U2843 methylation of the 25S rRNA; S-adenosylmethionine-dependent; green fluorescent protein (GFP)-fusion protein localizes to the cytoplasm; YLR063W is not an essential gene	Bmt6	42.041	23.6	0	25.094	1	0.0502562	0.902194	0.0446998	20.8	6	6	1.0639	0.0893626	0.117096	44.131	6	0	528080000	264040000	264040000	17	5	5	1.0467	0.065848	0.100131	14.666	5	1	379930000	172050000	207880000	6	2	2	1.0417	0.0589388	0.0360014	12.295	3	1	274220000	107340000	166870000	12.6	4	4	0.979432	-0.0299829	-0.0522043	22.764	5	3	437570000	234990000	202580000
3741	YOR035C	YOR035C	Protein containing a UCS (UNC-45/CRO1/SHE4) domain; binds to myosin motor domains to regulate myosin function; involved in endocytosis, polarization of the actin cytoskeleton, and asymmetric mRNA localization	She4	89.552	38.1	0	157.92	1	0.0504802	0.902194	0.0446998	21.9	12	12	1.089	0.123004	0.150713	22.185	14	2	1120800000	629010000	491790000	27.6	15	15	0.99466	-0.00772463	0.0265686	71.96	22	5	3145200000	1718500000	1426700000	26.7	16	16	1.0554	0.0777869	0.0548884	10.319	19	6	3582200000	2108600000	1473700000	26.2	16	16	0.994431	-0.00805655	-0.0302489	16.453	18	3	3307400000	1635700000	1671700000
667	YDL173W	YDL173W	Low complexity protein; mediates inhibition of Mep1p and Mep3p activity; hyperphosphorylated upon rapamycin treatment in a Tap42p-dependent manner; green fluorescent protein (GFP)-fusion protein localizes to the cytoplasm; phosphorylation and localization	Par32	31.886	27.8	0	323.31	1	0.0525356	0.902194	0.0446998	18.6	5	5	0.98244	-0.0255588	0.00194967	13.224	9	2	3708300000	1847400000	1860900000	23.4	6	6	0.95129	-0.0720429	-0.0376334	14.724	9	0	8.2512e+09	4125600000	4125600000	23.4	6	6	1.11242	0.153703	0.131135	16.4	8	0	9332600000	4666300000	4666300000	27.8	7	7	1.09932	0.136617	0.114691	15.816	10	1	9829800000	4994300000	4835500000
2895	YLR340W	YLR340W	Conserved ribosomal protein P0 of the ribosomal stalk; involved in interaction between translational elongation factors and the ribosome; phosphorylated on serine 302; homologous to mammalian ribosomal protein LP0 and bacterial L10	Rpp0	33.717	56.1	0	219.39	1	0.0543823	0.902194	0.0446998	42.9	11	11	1.0954	0.131458	0.158923	10.979	38	6	159710000000	79804000000	79905000000	43.3	12	12	1.0291	0.0413832	0.0760254	5.0409	36	2	325370000000	162710000000	162660000000	53.8	12	12	0.977899	-0.0322419	-0.0546469	7.3105	36	7	315380000000	158090000000	157300000000	43.3	12	12	1.04168	0.0589087	0.037228	7.1254	33	4	201840000000	101110000000	100730000000
2360	YJR131W	YJR131W	Alpha-1,2-mannosidase; involved in ER-associated protein degradation (ERAD); catalyzes the removal of one mannose residue from a glycosylated protein, converting the modification from Man9GlcNAc to Man8GlcNAc; catalyzes the last step in glycoprotein matura	Mns1	63.057	26.8	0	59.135	1	0.0550956	0.902194	0.0446998	19.3	8	8	0.95483	-0.0666842	-0.0392363	7.8029	10	5	994600000	538450000	456160000	22.6	9	9	1.1051	0.144177	0.178909	19.423	9	3	1634100000	855740000	778370000	20.6	9	9	1.0423	0.0597656	0.0374237	14.795	10	2	2966100000	1443600000	1522500000	23.1	10	10	1.04599	0.0648722	0.0432861	18.5	10	3	2173300000	1009400000	1163900000
1019	YDR412W	YDR412W	5 exoribonuclease required for 5 end processing of pre-60S rRNA; binds late pre-60S ribosomes, accompanying them from nucleolus to nuclear periphery; required for cell viability under standard (aerobic) conditions but not under anaerobic conditions; yeas	Rrp17	27.974	19.6	0	11.626	1	0.059315	0.902194	0.0446998	10.2	2	2	1.1265	0.171847	0.199625	5.2053	2	0	298520000	149260000	149260000	10.2	2	2	1.0305	0.0433445	0.0792132	15.68	2	1	329790000	214500000	115280000	19.6	4	4	1.00287	0.00413202	-0.0183827	8.3336	4	1	1064300000	484660000	579620000	10.2	2	2	0.998602	-0.00201836	-0.0231952	2.7955	2	1	415820000	288000000	127820000
1570	YGR002C	YGR002C	Component of the Swr1p complex that incorporates Htz1p into chromatin; component of the NuA4 histone acetyltransferase complex; associates with and protects nucleosome-free regions of the genome including rDNA, tDNA and telomeric loci, contributing to geno	Swc4	55.212	10.5	0.00025284	3.8473	1	0.0645107	0.902194	0.0446998	5.5	3	3	0.99398	-0.00871127	0.0198013	142.7	3	2	172410000	113790000	58615000	1.5	1	1	1.1476	0.19862	0.236352		1	0	37614000	18807000	18807000	8.2	4	4	1.04208	0.0594649	0.0363181	2.3845	6	2	1276100000	696040000	580040000	4.8	3	3	0.990589	-0.0136409	-0.0344288	13.667	4	1	930450000	541740000	388710000
1882	YHR082C	YHR082C	Serine/threonine protein kinase; associates with TORC1 and likely involved in TOR signaling cascades; negative regulator of autophagy; nuclear translocation required for haploid filamentous growth; regulates filamentous growth induced nuclear translocation	Ksp1	117.08	3.8	0	9.8873	1	0.0681357	0.902194	0.0446998	2.3	2	2	1.1474	0.198368	0.227394	3.6308	2	0	144010000	72007000	72007000	3.8	3	3	0.91783	-0.123701	-0.0846687	13.136	3	0	360140000	180070000	180070000	3.8	3	3	1.04668	0.0658232	0.0422355	20.297	4	2	581690000	282920000	298770000	3.8	3	3	1.07781	0.108099	0.0875821	8.5534	3	0	542940000	271470000	271470000
554	YDL020C	YDL020C	Transcription factor that stimulates expression of proteasome genes; Rpn4p levels are in turn regulated by the 26S proteasome in a negative feedback control mechanism; RPN4 is transcriptionally regulated by various stress responses; relative distribution t	Rpn4	60.152	4.3	0.0098754	1.6123	1	0.743288	0.902194	0.0446998	2.6	1	1	4.4627	2.15792	2.41611		1	1	6045400	3504300	2541100	0	0	0		0.856929	1.30619		0	0	0	0	0	4.3	2	2	1.71532	0.778482	0.801065		1	0	1456800000	728380000	728380000	2.6	1	1	0.347778	-1.52376	-1.55021		1	1	3787000	1791400	1995600
364	YBR198C	YBR198C	Subunit (90 kDa) of TFIID and SAGA complexes; involved in RNA polymerase II transcription initiation and in chromatin modification	Taf5	88.967	32.1	0	323.31	1	0.0379069	0.90407	0.0437979	19.3	13	13	1.013	0.0186342	0.0483632	13.238	16	4	2647200000	1585600000	1061600000	28.2	17	17	1.0165	0.0236102	0.0575916	14.446	19	6	6.0349e+09	2935800000	3099100000	27.3	17	17	1.0358	0.0507415	0.025313	15	18	5	4766700000	2141400000	2625300000	23.3	13	13	1.03101	0.0440623	0.0203599	11.224	17	2	4539000000	2296700000	2242200000
2819	YLR227W-B;YJR027W;YGR038C-B	YLR227W-B;YJR027W;YGR038C-B	Retrotransposon TYA Gag and TYB Pol genes; transcribed/translated as one unit; polyprotein is processed to make a nucleocapsid-like protein (Gag), reverse transcriptase (RT), protease (PR), and integrase (IN); similar to retroviral genes;Retrotransposon TY		198.4	20.7	0	323.31	3	0.0762304	0.90407	0.0437979	15.4	21	0		0.0441348	0.0743059		0	0	0	0	0	15.7	22	1	1.1106	0.151339	0.193275		1	0	326890000	163440000	163440000	14.9	20	1	0.924727	-0.1129	-0.137473	8.8975	3	0	384860000	192430000	192430000	17.6	22	1	1.14451	0.194724	0.174813	24.297	2	0	138000000	68999000	68999000
3505	YNL253W	YNL253W	Protein involved in mRNA export; component of the transcription export (TREX) complex	Tex1	47.166	20.1	0	12.739	1	-0.104643	0.904094	0.0437862	11.1	2	2	0.72321	-0.467513	-0.411349	21.015	3	0	285110000	142550000	142550000	9.5	2	2	1.077	0.107018	0.130379	10.545	2	0	254220000	127110000	127110000	9	4	4	0.99552	-0.00647756	-0.0755946	29.808	4	0	602980000	301490000	301490000	7.1	3	3	0.988924	-0.0160684	-0.0620067	41.263	3	0	337760000	168880000	168880000
4047	YPL096W	YPL096W	Conserved peptide N-glycanase; deglycosylating enzyme that cleaves N-glycans that are attached to misfolded ERAD substrate glycoproteins prior to proteasome-dependent degradation; localizes to the cytoplasm and nucleus; activity is enhanced by interaction	Png1	42.484	22.6	0	10.411	1	-0.0965089	0.904094	0.0437862	11.6	5	5	0.86958	-0.201609	-0.147558	9.1206	3	0	292190000	146090000	146090000	20.4	6	6	1.1037	0.142348	0.167083	3.8315	5	2	508460000	307280000	201180000	6.9	3	3	0.833472	-0.262794	-0.328454	8.5651	4	0	706110000	353060000	353060000	6.9	3	3	0.976467	-0.0343566	-0.0771059	12.748	2	0	332040000	166020000	166020000
3158	YMR102C	YMR102C	Sterol-binding beta-propeller protein; physically associates with sterol-binding StARkin domain-containing proteins Ysp2/Lam2/Ltc4 and Lam4/Ltc3; essential for retrograde transport of ergosterol from the plasma membrane to the endoplasmic reticulum at ER-P	Laf1	94.253	16.4	0	28.82	1	-0.0720839	0.904094	0.0437862	5.5	3	3	0.80874	-0.306252	-0.255446	8.1682	3	1	296070000	142860000	153210000	13.5	7	7	1.0406	0.0574156	0.0869762	24.985	6	2	892420000	428760000	463660000	8.9	5	5	0.981547	-0.0268709	-0.0845259	24.451	5	1	864890000	416080000	448800000	9.8	5	5	1.00155	0.00223791	-0.0353396	14.926	5	1	800370000	412700000	387660000
468	YCL052C	YCL052C	Component of glycosylphosphatidylinositol-mannosyltransferase I; essential component; required for the autocatalytic post-translational processing of the protease B precursor Prb1p; localizes to ER in lumenal orientation; homolog of mammalian PIG-X	Pbn1	47.923	34.6	0	12.109	1	-0.0670996	0.904094	0.0437862	17.5	4	4	0.92409	-0.113895	-0.0632491	146.42	4	2	473140000	168650000	304490000	18.3	5	5	1.0594	0.0832474	0.113904	3.0732	5	1	730050000	363290000	366750000	18.3	5	5	0.925069	-0.112367	-0.168809	38.635	6	4	559060000	221490000	337570000	13	4	4	0.924727	-0.1129	-0.150245	21.008	4	0	292620000	146310000	146310000
3055	YML097C	YML097C	Guanine nucleotide exchange factor (GEF) and ubiquitin receptor; involved in vesicle-mediated vacuolar transport, including Golgi-endosome trafficking and sorting through the multivesicular body (MVB); stimulates the intrinsic guanine nucleotide exchange a	Vps9	52.482	26.8	0	19.089	1	-0.054969	0.904094	0.0437862	9.5	3	3	0.86314	-0.212334	-0.162138	69.606	2	1	81330000	3901200	77429000	17.7	5	5	1.0009	0.00129784	0.0345679	17.911	5	1	372920000	202600000	170320000	16.6	5	5	0.967492	-0.047678	-0.101157	16.75	4	1	335130000	205850000	129280000	16.2	5	5	1.03212	0.0456101	0.00885083	27.817	5	3	467660000	187690000	279980000
2442	YKL074C	YKL074C	Protein involved in early pre-mRNA splicing; component of the pre-mRNA-U1 snRNP complex, the commitment complex; interacts with Msl5p/BBP splicing factor and Sub2p; similar to metazoan splicing factor U2AF65	Mud2	60.459	19	0	77.749	1	-0.0502334	0.904094	0.0437862	16.1	6	6	0.90672	-0.141271	-0.0916305	30.544	8	2	469450000	237270000	232180000	17.6	7	7	0.97056	-0.0431107	-0.00917233	7.1469	7	3	497560000	215960000	281610000	14.8	6	6	0.942863	-0.0848807	-0.137114	21.815	5	2	550310000	258940000	291370000	11.2	4	4	1.05219	0.0733933	0.036983	22.842	4	0	574600000	287300000	287300000
3257	YMR236W	YMR236W	Subunit (17 kDa) of TFIID and SAGA complexes; involved in RNA polymerase II transcription initiation and in chromatin modification, similar to histone H3	Taf9	17.314	50.3	0	161.41	1	-0.0446502	0.904094	0.0437862	35.7	3	3	0.95048	-0.0732718	-0.0247224	7.4713	5	1	1285300000	658770000	626540000	45.2	5	5	0.89904	-0.153543	-0.119252	3.8317	7	1	2775700000	1408200000	1367500000	48.4	5	5	1.04866	0.0685439	0.0179845	13.262	7	1	3224000000	1638600000	1585400000	40.8	4	4	0.988435	-0.0167816	-0.0526107	12.732	6	0	3265600000	1632800000	1632800000
3080	YML127W	YML127W	Component of the RSC chromatin remodeling complex; DNA-binding protein involved in the synthesis of rRNA and in transcriptional repression and activation of genes regulated by the Target of Rapamycin (TOR) pathway	Rsc9	65.217	20.3	0	81.395	1	-0.0444339	0.904094	0.0437862	17.9	10	10	0.97582	-0.035313	0.0131941	12.208	14	1	2667500000	1344900000	1322600000	17.4	9	9	0.91092	-0.134604	-0.100299	7.8209	12	1	3237600000	1610500000	1627100000	12.4	7	7	0.976944	-0.0336521	-0.0841466	8.2884	10	0	3943200000	1971600000	1971600000	12.4	7	7	1.02053	0.029323	-0.00648361	9.5083	11	0	3794900000	1897400000	1897400000
1704	YGR187C	YGR187C	Chaperone protein for translation factor eEF2; involved in biogenesis of eukaryotic Elongation Factor 2 (Eft1p, Eft2p); green fluorescent protein (GFP)-fusion protein localizes to the cytoplasm; similar to mammalian BRP16 (Brain protein 16); relative distr	Hgh1	44.951	48.5	0	323.31	1	-0.0441554	0.904094	0.0437862	42.6	11	11	0.93446	-0.0977952	-0.0493424	8.3591	14	4	3608900000	1717200000	1891700000	45.4	13	13	1.0014	0.00201836	0.0363403	11.1	20	7	4648800000	2016500000	2632400000	35.3	10	10	0.975039	-0.0364682	-0.0868792	6.2566	17	4	5014800000	2528200000	2486600000	34	10	10	0.972006	-0.0409625	-0.0767402	10.134	13	3	4208700000	1922900000	2285800000
2104	YIR006C	YIR006C	Part of actin cytoskeleton-regulatory complex Pan1p-Sla1p-End3p; associates with actin patches on cell cortex; promotes protein-protein interactions essential for endocytosis; regulates late stages of endocytosis; binds to and activates Arp2/3 complex in v	Pan1	160.27	33.9	0	323.31	1	0.0378128	0.904094	0.0437862	29.2	30	30	1.0021	0.00302648	0.0327711	18.359	45	8	12874000000	6.2764e+09	6.5976e+09	30.6	29	29	1.0216	0.0308304	0.0648096	19.762	47	13	20727000000	10469000000	10257000000	31.7	33	33	1.03465	0.0491434	0.0236957	22.647	47	7	20142000000	9857000000	10285000000	33.4	33	33	1.03792	0.0536883	0.0299747	26.783	52	5	23951000000	11755000000	12196000000
2808	YLR212C	YLR212C	Gamma-tubulin; involved in nucleating microtubules from both the cytoplasmic and nuclear faces of the spindle pole body; protein abundance increases in response to DNA replication stress; null mutation is complemented by human TUBG1	Tub4	52.627	8	0	11.529	1	0.039663	0.904094	0.0437862	4	2	2	0.97598	-0.0350765	-0.00563666	7.1828	2	0	420960000	210480000	210480000	4	2	2	1.0106	0.0152121	0.0492343	3.8194	2	0	1158700000	579330000	579330000	8	3	3	1.07064	0.0984747	0.0734034	7.0614	3	0	1533700000	766870000	766870000	4	2	2	1.04619	0.0651439	0.041651	4.2582	2	0	1437900000	718940000	718940000
254	YDR025W;YBR048W	YDR025W;YBR048W	Protein component of the small (40S) ribosomal subunit; homologous to mammalian ribosomal protein S11 and bacterial S17; N-terminally propionylated in vivo; RPS11A has a paralog, RPS11B, that arose from the whole genome duplication;Protein component of the	Rps11A;Rps11B	17.749	55.1	0	286.81	2	0.0471761	0.904094	0.0437862	55.1	11	11	1.0861	0.119157	0.147359	5.5038	45	6	355960000000	166430000000	189530000000	55.1	11	11	0.9982	-0.00259919	0.0315977	11.211	50	9	716660000000	358140000000	358520000000	55.1	11	11	1.01564	0.0223904	-0.00115238	27.455	48	8	739810000000	372350000000	367460000000	55.1	11	11	1.02349	0.0334957	0.0108996	10.84	55	15	625730000000	313330000000	312400000000
1411	YGL041W-A	YGL041W-A	Putative mitochondrial protein of unknown function; conserved in fungi; identified by expression profiling and mass spectrometry	Dpc13	18.103	47.4	0	42.146	1	0.0516332	0.904094	0.0437862	19.5	2	2	0.95812	-0.0617217	-0.0341403	8.4822	2	0	650980000	325490000	325490000	19.5	2	2	0.99262	-0.0106866	0.0236578	92.659	5	3	2021800000	862630000	1159200000	47.4	5	5	1.13884	0.187559	0.164861	9.3616	7	4	1157500000	859820000	297640000	38.3	4	4	1.05278	0.074198	0.0521548	16.451	5	1	1734800000	1133700000	601130000
881	YDR232W	YDR232W	5-aminolevulinate synthase; catalyzes the first step in the heme biosynthetic pathway; an N-terminal signal sequence is required for localization to the mitochondrial matrix; expression is regulated by Hap2p-Hap3p; has a pyridoxal phosphate cofactor whose	Hem1	59.362	21	0	27.059	1	0.0530512	0.904094	0.0437862	15.3	6	6	0.96285	-0.054617	-0.0271208	18.761	5	1	1463300000	703750000	759590000	14.8	6	6	0.96779	-0.0472341	-0.0127596	89.035	8	2	3359600000	1630500000	1729100000	13.7	5	5	1.08661	0.11984	0.0973168	23.225	5	1	3393200000	1900800000	1492400000	15.3	5	5	1.13024	0.176626	0.154769	19.757	5	0	2915300000	1457700000	1457700000
2650	YLL026W	YLL026W	Disaggregase; heat shock protein that cooperates with Ydj1p (Hsp40) and Ssa1p (Hsp70) to refold and reactivate previously denatured, aggregated proteins; responds to stresses including heat, ethanol, and sodium arsenite; involved in [PSI+] propagation; pro	Hsp104	102.03	56.1	0	323.31	1	0.0664375	0.904094	0.0437862	52.9	43	42	1.0962	0.132511	0.161296	18.626	90	12	148000000000	74094000000	73904000000	53.2	47	46	1.1081	0.148088	0.186511	11.467	102	10	238680000000	119380000000	119300000000	55.8	48	47	0.965158	-0.0511633	-0.0745444	12.366	107	18	261530000000	129740000000	131790000000	54.4	49	48	1.00914	0.0131304	-0.00751331	10.62	106	12	269560000000	134550000000	135010000000
171	YBL039W-B	YBL039W-B	Mitochondrial protein of unknown function; mCherry fusion protein localizes to the vacuole	Min6	6.873	23.7	0.0029	2.3839	1	0.0820115	0.904094	0.0437862	0	0	0		-0.0983001	-0.0673109		0	0	0	0	0	23.7	1	1	0.9396	-0.0898814	-0.045872		1	0	27472000	13736000	13736000	23.7	1	1	1.23518	0.304719	0.279443	26.467	2	0	41390000	20695000	20695000	23.7	1	1	1.13388	0.181264	0.161786		1	0	20132000	10066000	10066000
1109	YEL003W	YEL003W	Subunit of the heterohexameric cochaperone prefoldin complex; complex binds specifically to cytosolic chaperonin and transfers target proteins to it	Gim4	12.994	49.5	0	57.96	1	0.0910813	0.904094	0.0437862	41.4	4	4	1.1127	0.154065	0.186866	1.4261	4	0	801480000	400740000	400740000	42.3	4	4	1.2023	0.265797	0.314038	12.846	4	1	1750800000	520160000	1230600000	34.2	3	3	0.966464	-0.0492125	-0.076078	2.9283	3	0	1270000000	635000000	635000000	34.2	3	3	0.971345	-0.0419438	-0.0605009	2.2959	3	0	1348000000	674010000	674010000
3551	YNL315C	YNL315C	Molecular chaperone; required for the assembly of alpha and beta subunits into the F1 sector of mitochondrial F1F0 ATP synthase; N-terminally propionylated in vivo	Atp11	36.851	32.7	0	69.11	1	0.0941748	0.904094	0.0437862	32.7	10	10	0.90173	-0.149233	-0.115457	18.476	12	4	3020600000	1534300000	1486300000	29.6	9	9	0.94426	-0.0827439	-0.0324121	13.237	15	6	6.7511e+09	3136200000	3614900000	22.6	8	8	1.24438	0.315433	0.28767	15.143	12	5	4064200000	2214600000	1849600000	19.5	7	7	1.19356	0.255271	0.236898	12.515	9	3	2783500000	1449400000	1334000000
3438	YNL167C	YNL167C	Basic leucine zipper transcription factor of the ATF/CREB family; forms a complex with Tup1p and Cyc8p to both activate and repress transcription; cytosolic and nuclear protein involved in osmotic and oxidative stress responses	Sko1	70.191	25.5	0	77.524	1	0.170184	0.904094	0.0437862	14.7	5	5	0.79348	-0.333734	-0.272834	17.91	4	1	312130000	152320000	159810000	19.8	6	6	0.91377	-0.130097	-0.0184717	24.047	10	2	598930000	277800000	321140000	12.5	4	4	1.43904	0.525102	0.478621	5.0094	7	2	651670000	326550000	325120000	9.7	3	3	1.42963	0.515645	0.493421	19.11	5	2	385540000	186090000	199450000
2690	YLR032W	YLR032W	DNA helicase/Ubiquitin ligase; involved in error-free DNA damage tolerance (DDT), replication fork regression during postreplication repair by template switching, and error-prone translesion synthesis; required for UV and MMS-associated unequal sister chro	Rad5	134	5.5	0	36.625	1	0.174359	0.904094	0.0437862	3.5	2	2	0.97526	-0.0361412	0.0262308	1.3648	2	0	229950000	114980000	114980000	4.6	3	3	0.79234	-0.335808	-0.221055	24.606	3	1	372340000	219720000	152620000	4.6	3	3	1.17592	0.233786	0.18749	16.859	3	1	167150000	116720000	50430000	2	2	2	1.65566	0.727403	0.704769	10.705	2	1	100260000	72746000	27510000
2397	YKL019W	YKL019W	Alpha subunit of farnesyltransferase and geranylgeranyltransferase-I; farnesyltransferase (Ram2p-Ram1p heterodimer) catalyzes the addition of 15-carbon isoprenoid farnesyl to substrate proteins containing a CAAX consensus motif; type I geranylgeranyltransf	Ram2	37.507	32.3	0	104	1	-0.0707061	0.90419	0.0437404	9.2	3	3	0.99411	-0.0085226	0.042239	0.99661	4	0	766650000	383320000	383320000	32.3	8	8	1.0138	0.0197731	0.0496367	29.213	10	2	2889800000	1409000000	1480800000	32.3	8	8	0.885112	-0.176067	-0.233387	31.254	10	3	4871700000	2488400000	2383200000	32.3	8	8	0.930579	-0.1038	-0.141313	16.168	9	2	2570800000	1485100000	1085700000
2503	YKL154W	YKL154W	Signal recognition particle (SRP) receptor beta subunit; involved in SRP-dependent protein targeting; anchors the alpha subunit, Srp101p to the ER membrane	Srp102	26.974	39.8	0	201.04	1	-0.0586231	0.90419	0.0437404	22.5	4	4	1.0175	0.0250288	0.075402	18.771	6	0	1157300000	578650000	578650000	19.7	3	3	0.95592	-0.0650382	-0.032517	14.734	3	0	1107800000	553900000	553900000	36.9	4	4	0.965065	-0.0513025	-0.105682	17.016	5	0	1946500000	973260000	973260000	36.9	4	4	0.91083	-0.134747	-0.171695	19.682	9	4	1855800000	912840000	942970000
2574	YKR028W	YKR028W	Protein that forms a complex with the Sit4p protein phosphatase; required for Sit4p function; member of a family of similar proteins including Sap4p, Sap155p, and Sap185p; SAP190 has a paralog, SAP185, that arose from the whole genome duplication	Sap190	117.1	25.6	0	60.59	1	-0.056931	0.90419	0.0437404	12.2	9	9	0.95269	-0.0699212	-0.0196024	12.499	11	3	1220000000	599360000	620660000	15.9	10	10	0.95228	-0.0705423	-0.0376488	10.518	13	3	2755800000	1412500000	1343300000	17.1	9	9	1.0607	0.0850222	0.031054	15.96	9	3	1438900000	627320000	811600000	13.6	9	9	0.89214	-0.164658	-0.201527	21.733	12	2	1644900000	823990000	820900000
767	YDR071C	YDR071C	Polyamine acetyltransferase; acetylates polyamines (e.g. putrescine, spermidine, spermine) and also aralkylamines (e.g. tryptamine, phenylethylamine); may be involved in transcription and/or DNA replication	Paa1	21.947	57.1	0	126.89	1	-0.047997	0.90419	0.0437404	57.1	10	10	0.9842	-0.0229766	0.0262269	6.9847	18	3	13741000000	6.9302e+09	6.8103e+09	57.1	10	10	0.97615	-0.0348252	-0.000745723	26.773	21	1	35264000000	17629000000	17636000000	57.1	10	10	0.970214	-0.0436245	-0.0951873	6.2577	27	6	43356000000	20745000000	22610000000	57.1	10	10	0.942063	-0.0861044	-0.122282	8.2718	26	5	38750000000	19403000000	19347000000
585	YDL066W	YDL066W	Mitochondrial NADP-specific isocitrate dehydrogenase; catalyzes the oxidation of isocitrate to alpha-ketoglutarate; not required for mitochondrial respiration and may function to divert alpha-ketoglutarate to biosynthetic processes	Idp1	48.19	58.6	0	323.31	1	-0.046971	0.90419	0.0437404	58.6	23	19	0.95368	-0.0684228	-0.0194199	10.619	36	2	47528000000	23482000000	24046000000	56.3	21	17	0.99943	-0.000822571	0.0333217	10.304	39	5	75891000000	38027000000	37864000000	56.3	20	16	0.95338	-0.0688771	-0.120132	12.302	35	2	86555000000	43235000000	43320000000	56.3	22	18	0.968898	-0.0455828	-0.0816535	20.935	39	6	91065000000	45428000000	45637000000
2805	YLR208W	YLR208W	Structural component of 3 complexes; subunit of the Nup84p nuclear pore subcomplex that contributes to nucleocytoplasmic transport and NPC biogenesis; subunit of the COPII vesicle coat required for ER-to-Golgi transport; subunit of SEACAT, a subcomplex of	Sec13	33.043	65.7	0	224.62	1	0.0590776	0.90419	0.0437404	54.9	11	11	1.0623	0.0871912	0.114935	18.119	16	2	10615000000	5558000000	5056900000	47.1	11	11	1.1069	0.146525	0.182308	9.4117	18	3	28469000000	14524000000	13945000000	47.1	11	11	0.996413	-0.00518438	-0.0276702	14.8	16	2	37641000000	18751000000	18890000000	44.8	10	10	0.99167	-0.012068	-0.0332626	13.65	14	1	36986000000	18653000000	18334000000
2919	YLR372W	YLR372W	Elongase; involved in fatty acid and sphingolipid biosynthesis; synthesizes very long chain 20-26-carbon fatty acids from C18-CoA primers; involved in regulation of sphingolipid biosynthesis; lethality of the elo2 elo3 double null mutation is functionally	Elo3	39.465	22.6	0	58.329	1	0.0591351	0.90419	0.0437404	19.1	5	5	1.0974	0.134089	0.161841	10.072	7	2	3326500000	1847500000	1479000000	22.6	6	6	1.0754	0.104873	0.140678	13.097	12	3	6.784e+09	4423700000	2360300000	20	5	5	1.00347	0.00500038	-0.0174925	3.9137	8	3	4930900000	2472600000	2458300000	22.6	6	6	0.981258	-0.0272956	-0.0484859	9.7204	7	2	5211000000	2801600000	2409400000
1082	YDR503C	YDR503C	Lipid phosphate phosphatase; catalyzes Mg(2+)-independent dephosphorylation of phosphatidic acid (PA), lysophosphatidic acid, and diacylglycerol pyrophosphate; involved in control of the cellular levels of phosphatidylinositol and PA	Lpp1	31.586	7.7	0.0087347	1.728	1	0.15866	0.90419	0.0437404	2.9	1	1	1.4244	0.510354	0.567258		1	0	57753000	28876000	28876000	2.9	1	1	1.0778	0.108089	0.210557		1	0	81310000	40655000	40655000	7.7	2	2	1.15183	0.203934	0.158172	38.487	2	0	129720000	64862000	64862000	4.7	1	1	0.82352	-0.280125	-0.301347		1	0	51676000	25838000	25838000
635	YDL130W	YDL130W	Ribosomal protein P1 beta; component of the ribosomal stalk, which is involved in interaction of translational elongation factors with ribosome; free (non-ribosomal) P1 stimulates the phosphorylation of the eIF2 alpha subunit (Sui2p) by Gcn2p; accumulation	Rpp1B	10.667	64.2	0	137.01	1	0.0470137	0.90426	0.0437068	47.2	2	2	1.065	0.0908534	0.119083	6.1936	11	0	46852000000	23426000000	23426000000	47.2	2	2	1.0379	0.0536674	0.0878605	2.7242	11	0	88401000000	44201000000	44201000000	64.2	3	2	0.995421	-0.00662118	-0.030197	1.8578	11	1	80425000000	40045000000	40380000000	64.2	3	2	1.02379	0.033924	0.0113085	8.9288	15	5	70636000000	34710000000	35926000000
4038	YPL085W	YPL085W	COPII vesicle coat protein required for ER transport vesicle budding; essential factor in endoplasmic reticulum exit site (ERES) formation, as well as in COPII-mediated ER-to-Golgi traffic; bound to periphery of ER membranes and may act to stabilize initia	Sec16	241.69	33.8	0	323.31	1	0.0656495	0.90426	0.0437068	24.8	34	34	0.94783	-0.0772998	-0.048626	17.103	44	10	6.185e+09	3200400000	2984600000	27.7	39	39	0.94829	-0.0765998	-0.0384591	26.83	48	8	11501000000	5796900000	5704300000	20.9	31	31	1.15241	0.204649	0.181363	26.593	42	9	8731900000	4176000000	4555900000	19.3	28	28	1.13999	0.189022	0.16832	14.342	39	8	8761600000	4050800000	4710800000
2755	YLR131C	YLR131C	Transcription factor required for septum destruction after cytokinesis; part of the RAM network that regulates polarity and morphogenesis; NES phosphorylation by RAM network kinase Cbk1p blocks nuclear exit in mother cells during the M/G1 transition, causi	Ace2	86.633	8.6	0	6.2123	1	-0.161764	0.905169	0.0432705	2.7	3	3	1.2183	0.284869	0.350709	30.257	6	4	199840000	87773000	112070000	5.1	4	4	0.87494	-0.192744	-0.174437	20.807	4	1	621970000	306890000	315080000	3.9	3	3	0.759763	-0.396379	-0.489893	9.7503	3	0	748720000	374360000	374360000	2.9	3	3	0.835282	-0.259664	-0.333436	20.074	2	0	560180000	280090000	280090000
1028	YDR429C	YDR429C	eIF3g subunit of the eukaryotic translation initiation factor 3 (eIF3); subunit of the core complex of eIF3; is essential for translation; stimulates resumption of ribosomal scanning during translation reinitiation; eIF3 is also involved in programmed stop	Tif35	30.501	58	0	291.73	1	0.0418591	0.9055	0.0431117	55.1	11	11	0.99796	-0.0029461	0.0261321	22.164	18	3	7.0887e+09	3093200000	3995600000	54	12	12	0.96414	-0.0526854	-0.0186122	12.394	29	6	19904000000	10527000000	9376900000	47.4	10	10	1.08008	0.111134	0.0865096	17.912	27	5	16404000000	8.4132e+09	7.991e+09	48.5	11	11	1.06928	0.0966377	0.073407	9.6878	24	5	15075000000	7.4681e+09	7.6071e+09
2797	YLR197W	YLR197W	Essential evolutionarily-conserved nucleolar protein; component of the box C/D snoRNP complexes that direct 2-O-methylation of pre-rRNA during its maturation; overexpression causes spindle orientation defects	Nop56	56.863	63.7	0	323.31	1	0.0530477	0.9055	0.0431117	56.5	24	23	1.0813	0.112767	0.140263	8.6792	44	12	61525000000	30870000000	30655000000	57.9	23	22	1.0595	0.0833836	0.117858	11.931	45	11	90581000000	44629000000	45952000000	63.5	25	24	0.987069	-0.0187766	-0.0412997	13.187	45	11	93196000000	45898000000	47298000000	56.3	23	22	1.01201	0.0172272	-0.00463032	10.486	44	10	90863000000	46434000000	44429000000
1742	YGR237C	YGR237C	Putative protein of unknown function; green fluorescent protein (GFP)-fusion protein localizes to the cytoplasm	Ygr237C	89.24	8.4	0	9.8424	1	-0.171717	0.907974	0.0419267	1	1	1	0.57283	-0.803821	-0.738083		1	0	306300000	153150000	153150000	5	4	4	1.026	0.0370307	0.0540448	49.609	4	0	912880000	456440000	456440000	5	4	4	1.16293	0.217759	0.120591	22.1	3	0	696360000	348180000	348180000	6.9	5	5	0.969086	-0.0453032	-0.123422	21.918	4	1	800390000	343300000	457090000
123	YAL054C	YAL054C	Acetyl-coA synthetase isoform; along with Acs2p, acetyl-coA synthetase isoform is the nuclear source of acetyl-coA for histone acetylation; expressed during growth on nonfermentable carbon sources and under aerobic conditions	Acs1	79.14	67.7	0	323.31	1	-0.101295	0.907974	0.0419267	63.1	37	36	0.78538	-0.348537	-0.293243	21.961	166	31	970900000000	466540000000	504360000000	67.7	41	40	0.80404	-0.314661	-0.290735	14.123	219	65	1488000000000	728590000000	759430000000	63.3	39	38	1.10464	0.14358	0.0758858	18.879	216	40	1829900000000	914190000000	915760000000	63.1	38	37	1.10768	0.147538	0.102912	18.36	193	33	1782700000000	891090000000	891650000000
328	YBR146W	YBR146W	Mitochondrial ribosomal protein of the small subunit	Mrps9	31.925	39.9	0	105.41	1	-0.0588352	0.907974	0.0419267	16.9	4	4	0.95508	-0.0663065	-0.0159264	3.1228	7	1	1178500000	591080000	587440000	28.8	5	5	0.88289	-0.179694	-0.14722	7.9251	5	1	1514700000	825730000	688920000	30.2	5	5	1.09355	0.129024	0.0745923	9.2992	5	1	1326300000	659720000	666570000	39.9	7	7	0.926698	-0.109829	-0.146787	11.791	7	2	1654600000	817980000	836580000
3953	YOR347C	YOR347C	Pyruvate kinase; appears to be modulated by phosphorylation; transcription repressed by glucose, and Pyk2p may be active under low glycolytic flux; PYK2 has a paralog, CDC19, that arose from the whole genome duplication	Pyk2	55.195	47.6	0	64.417	1	0.0457616	0.907974	0.0419267	29.4	13	10	1.0791	0.109829	0.138264	13.157	16	3	276860000000	138000000000	138870000000	39.1	18	15	1.0074	0.0106366	0.0448006	15.07	25	6	501200000000	250530000000	250670000000	35.2	17	14	1.02241	0.0319756	0.00814511	15.761	22	6	567160000000	282730000000	284430000000	29.2	14	11	1.01017	0.0146016	-0.00816338	29.592	24	7	473740000000	236560000000	237190000000
1625	YGR082W	YGR082W	Component of the TOM (translocase of outer membrane) complex; responsible for recognition and initial import steps for all mitochondrially directed proteins; acts as a receptor for incoming precursor proteins	Tom20	20.317	39.9	0	118.91	1	0.0458263	0.907974	0.0419267	39.9	7	7	1.0193	0.0275787	0.0560035	20.932	8	3	5408300000	2086600000	3321700000	26.2	5	5	0.94648	-0.0793561	-0.0451906	15.743	7	0	11495000000	5747700000	5747700000	32.2	6	6	1.06115	0.0856345	0.0618171	16.231	7	0	11177000000	5588300000	5588300000	32.2	5	5	1.0969	0.133432	0.110675	12.527	6	1	10543000000	4312500000	6.2302e+09
2087	YIL154C	YIL154C	Transcriptional activator involved in maintenance of ion homeostasis; also involved in protection against DNA damage caused by bleomycin and other oxidants; contains a C-terminal leucine-rich repeat	Imp21	39.07	19.9	0	22.253	1	0.0493613	0.907974	0.0419267	14.7	3	3	0.9656	-0.0505024	-0.0226598	13.002	4	1	491140000	249250000	241890000	14.7	3	3	0.97848	-0.0313857	0.00286191	11.038	5	0	1080800000	540410000	540410000	15.3	3	3	1.06236	0.0872735	0.0641754	20.103	3	0	832570000	416280000	416280000	19.9	4	4	1.12928	0.175403	0.153068	23.407	3	0	725840000	362920000	362920000
1713	YGR198W	YGR198W	Cargo-transport protein involved in endocytosis; interacts with phosphatidylinositol-4-kinase Stt4p; is required, along with Efr3p, for the assembly and recruitment of multiple copies of the kinase into phosphoinositide kinase (PIK) patches at the plasma m	Ypp1	95.365	18.7	0	76.26	1	0.0635753	0.907974	0.0419267	8.7	6	6	1.1224	0.166587	0.194967	49.473	6	2	483590000	260650000	222940000	16	10	10	1.0691	0.0963968	0.133794	3.6	14	10	2021200000	958050000	1063100000	13	9	9	1.01301	0.0186442	-0.00438884	9.3524	11	2	1459200000	765070000	694160000	10.2	8	8	0.966464	-0.0492125	-0.0700705	20.558	9	4	2141100000	1162600000	978550000
3498	YNL246W	YNL246W	NAP family histone chaperone; binds to histones and Rtt109p, stimulating histone acetyltransferase activity; possesses nucleosome assembly activity in vitro; proposed role in vacuolar protein sorting and in double-strand break repair; protein abundance inc	Vps75	30.615	30.3	0	32.009	1	0.0758183	0.907974	0.0419267	19.3	3	3	0.92054	-0.119448	-0.0893349	4.7876	3	0	741010000	370510000	370510000	25.8	4	4	0.96489	-0.0515636	-0.00977561	13.922	4	0	626890000	313440000	313440000	15.5	3	3	1.21721	0.28358	0.259057	20.342	3	1	399190000	219050000	180140000	11	2	2	1.11982	0.163268	0.143326	6.1434	2	1	145950000	57530000	88420000
3563	YNR003C	YNR003C	RNA polymerase III subunit C34; interacts with TFIIIB70 and is a key determinant in pol III recruitment by the preinitiation complex	Rpc34	36.135	23.7	0	42.275	1	0.102189	0.907974	0.0419267	7.9	2	2	1.2799	0.356031	0.392633	25.366	2	1	320290000	136800000	183490000	16.7	3	3	1.0677	0.0945063	0.150798	15.505	3	1	305430000	130720000	174710000	12.9	2	2	1.0082	0.011777	-0.0186258	5.8044	2	0	587640000	293820000	293820000	23.7	5	5	0.934405	-0.0978804	-0.116049	20.043	5	4	851750000	248130000	603610000
99	YAL025C	YAL025C	Essential nuclear protein; constituent of 66S pre-ribosomal particles; required for maturation of 25S and 5.8S rRNAs; required for maintenance of M1 satellite double-stranded RNA of the L-A virus	Mak16	35.695	25.8	0	81.229	1	0.119456	0.907974	0.0419267	15.7	3	3	1.3763	0.460795	0.503486	27.112	3	0	338060000	169030000	169030000	22.9	5	5	1.0148	0.0211954	0.0903286	18.385	4	1	532790000	200650000	332150000	20.3	4	4	0.999201	-0.00115369	-0.0372453	18.848	5	2	623820000	310040000	313780000	18.6	4	4	0.958589	-0.0610158	-0.0787449	7.5878	3	1	449870000	160620000	289250000
3704	YOL130W	YOL130W	Plasma membrane Mg(2+) transporter; expression and turnover are regulated by Mg(2+) concentration; overexpression confers increased tolerance to Al(3+) and Ga(3+) ions; magnesium transport defect of the null mutant is functionally complemented by either of	Alr1	95.868	12.9	0	51.878	1	-0.141402	0.908456	0.0416963	9.1	5	5	0.76455	-0.387317	-0.323778	9.3916	4	1	247030000	138360000	108670000	9.2	5	5	0.69824	-0.518205	-0.498744	14.656	6	1	947390000	454570000	492820000	7.5	4	4	1.15875	0.212568	0.127625	21.981	4	2	370960000	184670000	186290000	5.9	3	3	1.1427	0.192447	0.129287	16.836	3	1	269640000	93969000	175670000
3377	YNL080C	YNL080C	Protein involved in N-glycosylation; deletion mutation confers sensitivity to exidative stress and shows synthetic lethality with mutations in the spindle checkpoint genes BUB3 and MAD1; YNL080C is not an essential gene	Eos1	41.673	9	0	9.6113	1	-0.127756	0.908843	0.0415112	0	0	0		-0.29352	-0.231863		0	0	0	0	0	9	2	2	0.71278	-0.488471	-0.468363		1	0	17665000	8832500	8832500	9	2	2	1.05006	0.0704665	-0.00867063	29.33	2	0	101590000	50795000	50795000	4.4	1	1	1.19231	0.253756	0.197874		1	0	16719000	8359500	8359500
2189	YJL097W	YJL097W	Essential 3-hydroxyacyl-CoA dehydratase of the ER membrane; involved in elongation of very long-chain fatty acids; evolutionarily conserved, similar to mammalian PTPLA and PTPLB; involved in sphingolipid biosynthesis and protein trafficking	Phs1	24.51	19.4	0	8.2899	1	0.177634	0.908843	0.0415112	11.1	2	2	1.6447	0.717824	0.781356	37.748	3	0	1918200000	959100000	959100000	11.1	2	2	0.95776	-0.0622639	0.0549331	8.5868	2	0	3740500000	1870300000	1870300000	11.1	2	2	1.01129	0.016191	-0.0299247	9.3786	2	0	4177300000	2088700000	2088700000	19.4	3	3	0.950751	-0.0728604	-0.0958275	36.574	3	1	4102200000	2056600000	2045600000
563	YDL035C	YDL035C	Plasma membrane G protein coupled receptor (GPCR); interacts with the heterotrimeric G protein alpha subunit, Gpa2p, and with Plc1p; sensor that integrates nutritional signals with the modulation of cell fate via PKA and cAMP synthesis	Gpr1	110.71	1.1	0.0031378	2.3375	1	-0.0894441	0.909701	0.0411014	1.1	1	1	0.99675	-0.00469639	0.0477184		1	0	32056000	16028000	16028000	1.1	1	1	1.0435	0.0614306	0.0874018		1	0	90537000	45269000	45269000	1.1	1	1	0.831739	-0.265797	-0.328601		1	0	79319000	39659000	39659000	1.1	1	1	0.9176	-0.124063	-0.164295		1	0	50210000	25105000	25105000
3618	YOL008W	YOL008W	Coenzyme Q (ubiquinone) binding protein; functions in the delivery of Q<sub>6</sub> to its proper location for electron transport during respiration; START domain protein with homologs in bacteria and eukaryotes; respiratory growth defect of the null mutan	Coq10	23.765	22.2	0	11.671	1	-0.0820975	0.909701	0.0411014	9.7	1	1	0.81731	-0.291045	-0.239566	1.684	2	0	76468000	38234000	38234000	15.9	2	2	0.84738	-0.238919	-0.211486	10.711	2	0	139440000	69719000	69719000	15.9	2	2	1.04317	0.0609691	0.000559006	18.267	3	1	238110000	151710000	86396000	9.7	1	1	1.11789	0.160782	0.122103	10.023	2	0	142390000	71193000	71193000
975	YDR359C	YDR359C	Component of the NuA4 histone acetyltransferase complex; acts as a platform for assembly of NuA4 subunits into the native complex; required for initiation of pre-meiotic DNA replication, likely due to its requirement for expression of IME1	Eaf1	112.5	12.4	0	37.798	1	-0.0784236	0.909701	0.0411014	3.3	2	2	0.88218	-0.180855	-0.129747	1.5848	2	0	96953000	48477000	48477000	9.2	5	5	0.8387	-0.253773	-0.225586	25.781	5	1	494600000	259790000	234810000	7.9	6	6	0.962371	-0.0553345	-0.114621	34.019	6	2	1318400000	620360000	698020000	6.8	5	5	1.14418	0.194311	0.15626	19.087	5	1	961660000	423990000	537670000
1243	YER111C	YER111C	DNA binding component of the SBF complex (Swi4p-Swi6p); a transcriptional activator that in concert with MBF (Mbp1-Swi6p) regulates late G1-specific transcription of targets including cyclins and genes required for DNA synthesis and repair; Slt2p-independe	Swi4	123.8	14.9	0	108.03	1	-0.0617405	0.909701	0.0411014	9.1	8	8	0.97875	-0.0309877	0.0194857	7.3919	8	3	409390000	212380000	197010000	13	10	10	1.0059	0.00848689	0.0403225	10.048	11	5	734240000	314070000	420160000	9.9	8	8	0.894055	-0.161565	-0.216704	20.356	9	4	597700000	237430000	360270000	7.3	6	6	0.963948	-0.0529723	-0.0900664	12.173	6	2	511060000	229590000	281470000
530	YCR083W	YCR083W	Mitochondrial thioredoxin; highly conserved oxidoreductase required to maintain the redox homeostasis of the cell, forms the mitochondrial thioredoxin system with Trr2p, redox state is maintained by both Trr2p and Glr1p	Trx3	14.432	41.7	0	54.049	1	-0.0561956	0.909701	0.0411014	41.7	5	5	0.87321	-0.195599	-0.145304	5.2324	8	3	11552000000	5614300000	5.9382e+09	41.7	5	5	0.88422	-0.177523	-0.144468	4.4952	7	3	17698000000	8789700000	8908200000	33.1	4	4	1.05977	0.0837527	0.0299634	13.368	6	1	17599000000	8868900000	8730500000	41.7	5	5	1.05107	0.0718609	0.0350259	10.441	9	3	20104000000	9869600000	10234000000
315	YBR129C	YBR129C	Protein of unknown function; overproduction blocks cell cycle arrest in the presence of mating pheromone; the authentic, non-tagged protein is detected in highly purified mitochondria in high-throughput studies	Opy1	37.739	23.5	0	35.265	1	-0.0557738	0.909701	0.0411014	18.9	5	5	0.95624	-0.0645553	-0.0142737	13.97	4	0	400370000	200190000	200190000	23.5	6	6	1.0162	0.0231844	0.0563323	21.871	6	3	693250000	275880000	417380000	10.1	3	3	0.977326	-0.0330882	-0.0867748	5.4396	4	1	602920000	295560000	307350000	5.8	2	2	0.906536	-0.141564	-0.178379	0.3147	2	0	534830000	267410000	267410000
2469	YKL112W	YKL112W	DNA binding protein with possible chromatin-reorganizing activity; involved in transcriptional activation, gene silencing, and DNA replication and repair	Abf1	81.752	26.7	0	79.476	1	-0.0521142	0.909701	0.0411014	14.6	8	8	0.94048	-0.0885308	-0.0386395	15.062	10	3	2280900000	1325900000	955020000	19.6	9	9	1.0154	0.0220482	0.0557513	11.687	11	4	2277400000	1087400000	1190000000	14	7	7	0.992851	-0.0103502	-0.0630925	14.313	9	1	2591600000	1289900000	1301700000	18.2	9	9	0.916422	-0.125916	-0.162476	15.109	13	2	3114200000	1651400000	1462800000
378	YBR218C	YBR218C	Pyruvate carboxylase isoform; cytoplasmic enzyme that converts pyruvate to oxaloacetate; differentially regulated than isoform Pyc1p; mutations in the human homolog are associated with lactic acidosis; PYC2 has a paralog, PYC1, that arose from the whole ge	Pyc2	130.17	52.6	0	229.61	1	-0.0439352	0.909701	0.0411014	45.3	45	14	0.95416	-0.0676969	-0.0192872	15.729	28	6	4387600000	2239900000	2147700000	50.4	48	16	0.99634	-0.00528995	0.0290459	7.3402	33	5	14063000000	7.0391e+09	7.0242e+09	46.8	46	15	0.966931	-0.0485152	-0.0988602	10.884	28	4	12822000000	6.4579e+09	6.3643e+09	46.8	45	14	0.965344	-0.0508847	-0.0866395	11.858	23	5	9670100000	4874600000	4795500000
1328	YFL041W	YFL041W	Multicopper oxidase; integral membrane protein with similarity to Fet3p; targeted to vacuole via AP-3 pathway; may have role in iron transport	Fet5	70.879	17	0	46.047	1	-0.0384217	0.909701	0.0411014	9.5	5	5	0.9186	-0.122491	-0.0754324	24.99	7	0	1600600000	800300000	800300000	17	8	8	0.95192	-0.0710878	-0.0367524	19.152	11	0	6.985e+09	3492500000	3492500000	12.9	6	6	1.00127	0.00183339	-0.0466732	13.974	6	1	4240300000	2015300000	2225100000	12.9	6	6	1.02825	0.0401853	0.00517108	17.634	7	2	3898800000	1900500000	1998300000
3202	YMR170C	YMR170C	Cytoplasmic aldehyde dehydrogenase; involved in ethanol oxidation and beta-alanine biosynthesis; uses NAD+ as the preferred coenzyme; expression is stress induced and glucose repressed; very similar to Ald3p	Ald2	55.187	74.5	0	127.53	1	0.0370016	0.909701	0.0411014	62.3	23	9	0.99307	-0.0100327	0.0198455	11.404	12	1	4763800000	2434400000	2329400000	66.6	23	9	0.99088	-0.0132177	0.0207426	10.184	13	0	8.1177e+09	4058900000	4058900000	69	23	9	1.04733	0.0667144	0.0411017	15.408	13	0	8.3035e+09	4151800000	4151800000	70.9	24	10	1.06446	0.0901271	0.0663166	13.62	16	4	7.4146e+09	3620700000	3793900000
1000	YDR388W	YDR388W	Calmodulin-binding actin-associated protein; roles in endocytic membrane tabulation and constriction, and exocytosis; N-BAR domain protein that interacts with Rvs161p to regulate actin cytoskeleton, endocytosis, and viability following starvation or osmoti	Rvs167	52.774	39	0	323.31	1	0.0378166	0.909701	0.0411014	36.3	13	13	0.98676	-0.0192289	0.0105151	10.456	19	1	8.2103e+09	3977900000	4232400000	36.5	14	14	1.0098	0.0140696	0.0480489	9.7492	24	5	21519000000	10220000000	11299000000	39	15	15	1.03063	0.043527	0.0180801	9.3643	22	5	18865000000	9083500000	9781300000	38.8	13	13	1.07054	0.0983356	0.0746224	13.098	23	4	18428000000	8848200000	9579300000
2496	YKL145W	YKL145W	ATPase of the 19S regulatory particle of the 26S proteasome; one of six ATPases of the regulatory particle; involved in the degradation of ubiquitinated substrates; required for optimal CDC20 transcription; interacts with Rpn12p and Ubr1p; mutant has aneup	Rpt1	51.982	46.3	0	147.2	1	0.0417063	0.909701	0.0411014	33.2	15	15	1.0145	0.0207689	0.0498722	25.772	23	4	21230000000	10829000000	10401000000	40.9	19	19	1.0388	0.0549179	0.0889876	22.507	29	6	21714000000	11041000000	10673000000	35.8	16	16	1.05821	0.081629	0.0569735	28.166	23	2	22855000000	11364000000	11491000000	43.7	19	19	0.996016	-0.00575927	-0.0290083	12.409	23	2	23492000000	11879000000	11613000000
2923	YLR378C	YLR378C	Conserved ER protein translocation channel; essential subunit of Sec61 complex (Sec61p, Sbh1p, and Sss1p); forms channel for SRP-dependent protein import; with Sec63 complex is required for SRP-independent protein translocation into the ER; involved in pos	Sec61	52.936	18.1	0	40.592	1	0.0521035	0.909701	0.0411014	18.1	10	10	0.97874	-0.0310024	-0.00347295	12.25	12	3	13703000000	6.6427e+09	7.0598e+09	13.8	7	7	0.94648	-0.0793561	-0.0449909	23.253	13	0	25912000000	12956000000	12956000000	17.9	9	9	1.1086	0.148737	0.12612	11.528	13	1	30731000000	15414000000	15316000000	16	8	8	1.11168	0.152741	0.130758	16.078	13	1	28117000000	14053000000	14064000000
1136	YEL043W	YEL043W	Protein of unknown function; proposed role in Golgi vesicle trafficking based on phenotypic profile, presence of a coiled-coil domain often associated with vesicle tethering proteins, and interaction profile process enrichment; may interact with ribosomes,	Gta1	106.13	22.3	0	88.042	1	0.0532029	0.909701	0.0411014	18	10	10	1.0159	0.0227584	0.0502511	39.077	14	5	744200000	373260000	370940000	16.3	10	10	0.94929	-0.0750792	-0.0405856	27.792	13	2	2331400000	1146600000	1184800000	10.8	9	9	1.14944	0.200929	0.17842	23.712	11	2	1840000000	834210000	1005800000	14.1	11	11	1.0328	0.0465634	0.0247264	17.626	14	7	1887000000	706800000	1180200000
1749	YGR246C	YGR246C	TFIIIB B-related factor; one of three subunits of RNA polymerase III transcription initiation factor TFIIIB, binds TFIIIC and TBP and recruits RNA pol III to promoters, amino-terminal half is homologous to TFIIB; mutations in human homolog are associated w	Brf1	66.906	12.9	0	74.979	1	0.0536765	0.909701	0.0411014	5.9	3	3	1.0382	0.0540844	0.0815658	9.5929	3	0	618660000	309330000	309330000	4	2	2	1.0305	0.0433445	0.0778978	5.7114	3	1	686880000	322800000	364080000	11.1	5	5	1.11703	0.15967	0.137202	20.105	5	1	1093400000	517650000	575740000	8.4	4	4	0.959141	-0.0601858	-0.08196	6.9852	5	2	962400000	459410000	502990000
3161	YMR106C	YMR106C	Subunit of telomeric Ku complex (Yku70p-Yku80p); involved in telomere length maintenance, structure and telomere position effect; required for localization of telomerase ribonucleoprotein via interaction with TLC1 guide RNA; relocates to sites of double-st	Yku80	71.24	13	0	8.1165	1	0.0870649	0.909701	0.0411014	7	4	4	0.95416	-0.0676969	-0.0358973	11.14	4	1	189850000	99409000	90445000	8.6	4	4	0.91734	-0.124472	-0.0784665	7.0209	4	0	416470000	208230000	208230000	5.4	4	4	1.2849	0.361657	0.335681	19.255	4	1	486150000	189570000	296590000	5.4	4	4	1.10646	0.145956	0.126942	14.238	4	0	502370000	251190000	251190000
605	YDL091C	YDL091C	Clathrin-coated vesicle component, regulator of endocytosis; copurifies with the DSC ubiquitin ligase complex; UBX (ubiquitin regulatory X) domain-containing protein that interacts with Cdc48p; required for efficient clathrin-mediated endocytosis; ortholog	Ubx3	52.943	14.7	0	25.133	1	0.0949237	0.909701	0.0411014	9.9	4	4	0.93847	-0.0916175	-0.0575775	3.9402	4	1	481470000	259050000	222420000	9.9	4	4	0.89488	-0.160234	-0.109345	19.311	7	2	1692500000	853870000	838650000	7.7	3	3	1.22236	0.289669	0.261659	8.275	4	0	1639100000	819570000	819570000	12.5	5	5	1.23397	0.303312	0.284958	9.7272	6	1	2478100000	1232100000	1246000000
962	YDR342C;YNR072W;YEL069C;YJR158W;YDL245C	YDR342C	High-affinity glucose transporter; member of the major facilitator superfamily, nearly identical to Hxt6p, expressed at high basal levels relative to other HXTs, expression repressed by high glucose levels; HXT7 has a paralog, HXT4, that arose from the who	Hxt13;Hxt15;Hxt16;Hxt17;Hxt7	62.734	36.7	0	323.31	5	0.107195	0.909701	0.0411014	36.7	17	2	1.2247	0.292428	0.330796	6.1425	7	2	2209900000	1107400000	1102500000	35.1	15	2	1.1687	0.224905	0.284919	0.80941	7	3	6.2822e+09	3198000000	3084300000	35.1	15	2	0.92115	-0.118493	-0.150545	0.3052	4	0	2460800000	1230400000	1230400000	35.1	15	2	0.987362	-0.0183493	-0.0363906	5.8138	7	1	3012000000	1478800000	1533200000
3682	YOL093W	YOL093W	tRNA methyltransferase; methylates the N-1 of guanine at position 9 in tRNAs; involved in the methylation of guanosine and uridine ribonucleosides in mRNA; member of the SPOUT (SpoU-TrmD) methyltransferase family; human ortholog TRMT10A plays a role in the	Trm10	34.52	10.6	0	8.0216	1	0.164246	0.909701	0.0411014	10.6	3	3	1.377	0.461529	0.520376	14.306	5	3	800890000	496810000	304080000	6.8	2	2	1.279	0.355016	0.462081	11.062	4	3	1400500000	819190000	581310000	3.8	1	1	0.940291	-0.08882	-0.13523	6.3181	2	0	930240000	465120000	465120000	10.6	3	3	0.889759	-0.168514	-0.190245	16.404	4	1	1854100000	1097600000	756480000
2085	YIL151C	YIL151C	hEST1A/B (SMG5/6)-like protein; contributes to environment-sensing adaptive gene expression responses; Esl1p and Esl2p contain a 14-3-3-like domain and a putative PilT N-terminus ribonuclease domain; ESL1 has a paralog, ESL2, that arose from the whole geno	Esl1	128.73	2.8	0	5.0243	1	-0.100773	0.910695	0.040627	0	0	0		-0.243743	-0.188584		0	0	0	0	0	1.8	2	2	0.75834	-0.399083	-0.375069	29.136	2	0	12422000000	6.2109e+09	6.2109e+09	0.6	1	1	1.13827	0.186837	0.119364		1	0	10002000000	5001100000	5001100000	2.8	3	3	1.06114	0.0856192	0.0411983	26.208	3	1	11656000000	5811200000	5.8449e+09
4177	YPR008W	YPR008W	Transcriptional activator involved in adaptation to weak acid stress; activates transcription of TPO2, YRO2, and other genes encoding membrane stress proteins; HAA1 has a paralog, CUP2, that arose from the whole genome duplication; relocalizes from cytopla	Haa1	76.67	20.3	0	33.492	1	-0.100493	0.910695	0.040627	13.7	7	7	0.76446	-0.387487	-0.332401	25.303	7	1	707050000	374880000	332170000	14.1	7	7	0.82662	-0.274704	-0.250642	31.256	8	2	1236600000	583530000	653110000	9.9	5	5	1.11378	0.15547	0.0881165	20.804	6	1	1097200000	527930000	569270000	14.3	7	7	1.09982	0.137267	0.0929558	21.293	8	2	1420100000	629120000	791020000
2981	YLR454W	YLR454W	Protein with structural similarity to lipid transport protein Vps13p; localizes to multiple membrane contact sites between organelles including mitochondriaER contact sites; non-tagged protein is detected in highly purified mitochondria in high-throughput	Fmp27	303.48	11.9	0	86.922	1	-0.0768988	0.910695	0.040627	4.8	11	11	0.79635	-0.328525	-0.277565	12.541	13	5	4782500000	2406900000	2375600000	6.2	14	14	0.95904	-0.0603371	-0.0318356	17.629	16	6	6.4097e+09	3184100000	3225600000	8.1	18	18	0.965531	-0.0506062	-0.109433	9.7382	18	7	5.9782e+09	2889100000	3089200000	6.2	15	15	1.10883	0.149041	0.111238	17.544	16	8	4549800000	2802900000	1746900000
2243	YJL178C	YJL178C	Type I membrane protein involved in autophagy and the Cvt pathway; targeted to vacuole via AP-3 pathway	Atg27	30.201	38.7	0	52.026	1	-0.0581136	0.910695	0.040627	22.9	6	6	1.0255	0.0363275	0.0866844	12.551	10	1	4876100000	2459200000	2416900000	26.6	8	8	0.95021	-0.0736817	-0.0410484	31.501	12	2	5759600000	2890800000	2868700000	34.3	9	9	0.962557	-0.0550568	-0.109313	20.093	10	1	5.9711e+09	3002900000	2968200000	27.7	7	7	0.912659	-0.131853	-0.168777	20.595	10	0	6.0912e+09	3045600000	3045600000
571	YDL047W	YDL047W	Ceramide-activated, type 2A-related serine-threonine phosphatase; functions in G1/S transition of mitotic cycle; controls lifespan, mitochondrial function, cell cycle progression by regulating HXK2 phosphorylation; regulator of COPII coat dephosphorylation	Sit4	35.537	61.4	0	201.4	1	-0.0454816	0.910695	0.040627	29.3	8	8	0.93107	-0.103038	-0.0543265	8.7261	11	2	2680700000	1343200000	1337500000	51.1	12	12	0.88804	-0.171303	-0.137065	11.423	13	5	3071200000	1473600000	1597600000	46.3	12	12	1.03167	0.0449848	-0.00582381	15.12	16	8	5300500000	2459900000	2840700000	46.6	11	11	1.03613	0.0512048	0.0152891	9.5509	13	3	4096700000	2009300000	2087400000
1357	YFR024C-A	YFR024C-A	Protein containing a C-terminal SH3 domain; binds Las17p, which is a homolog of human Wiskott-Aldrich Syndrome protein involved in actin patch assembly and actin polymerization; protein abundance increases in response to DNA replication stress; LSB3 has a	Lsb3	49.343	59.9	0	230.45	1	0.0382445	0.910695	0.040627	45.8	18	14	1.024	0.0342157	0.0638892	14.732	19	1	6.0804e+09	2990800000	3089600000	41.4	17	12	0.96893	-0.0455357	-0.0115464	13.801	17	4	7.7286e+09	3598400000	4130200000	47.3	18	13	1.0528	0.0742284	0.0488685	20.317	17	3	8.3855e+09	4101800000	4283700000	37.5	16	12	1.05367	0.0754288	0.0517666	16.664	16	0	8.3435e+09	4169800000	4173700000
237	YBR025C	YBR025C	P-loop ATPase with similarity to human OLA1 and bacterial YchF; identified as specifically interacting with the proteasome; positively regulates heat shock response; null mutant displays increased translation rate and increased readthrough of premature sto	Ola1	44.174	66	0	323.31	1	0.0423366	0.910695	0.040627	62.2	23	23	1.0253	0.0360461	0.0650456	9.4849	50	10	103300000000	51780000000	51518000000	57.6	22	22	1.0517	0.0727232	0.106808	6.5602	46	9	221950000000	111830000000	110120000000	55.8	21	21	1.00499	0.00718807	-0.0173392	7.365	42	11	200750000000	99576000000	101180000000	57.6	22	22	1.02669	0.0380063	0.0148326	8.4444	44	13	174130000000	88148000000	85984000000
1459	YGL107C	YGL107C	Mitochondrial protein that controls mitochondrial gene expression; binds the dodecamer element in mitochondrial mRNAs, facilitates processing and delivery of mitochondrial mRNAs to ribosomes; located on matrix face of the inner membrane and loosely associa	Rmd9	74.595	36.2	0	323.31	1	0.0456431	0.910695	0.040627	33	17	17	1.0032	0.00460925	0.0330642	13.771	21	5	2513900000	1012400000	1501500000	31.7	16	16	1.0799	0.110898	0.145059	22.464	19	4	4720600000	2417500000	2303200000	25.9	13	13	1.02745	0.0390732	0.0152186	13.638	16	5	4486600000	2158700000	2327900000	27.4	14	14	1.00836	0.0120098	-0.0107693	13.953	18	11	3798800000	1749800000	2049000000
4110	YPL184C	YPL184C	mRNA-binding protein; binds to the 3UTR of cell wall-related mRNAs and destabilizes these mRNAs during stress, acting antagonistically to Nab6p; links cell wall homeostasis to mitochondrial structure and function; binds specific categories of mRNAs, inclu	Mrn1	68.663	32.7	0	104.29	1	0.0474296	0.910695	0.040627	19.3	10	10	0.9592	-0.0600964	-0.0319357	25.382	11	2	3421000000	1677000000	1744000000	22.4	11	11	0.98104	-0.0276161	0.0065866	14.568	12	1	6.3606e+09	2839400000	3521200000	17.8	10	10	1.11664	0.15917	0.135679	18.321	10	0	8.4419e+09	4220900000	4220900000	24.7	12	12	1.07323	0.101954	0.0793883	27.614	16	5	7.9151e+09	3728700000	4186400000
2424	YKL053C-A	YKL053C-A	Mitochondrial intermembrane space protein; forms complex with Ups2p that transfers phosphatidylserine from outer membrane to inner membrane for phosphatidylethanolamine synthesis; mutation affects mitochondrial distribution and morphology; contains twin cy	Mdm35	9.7119	43	0	32.962	1	0.0590935	0.910695	0.040627	43	3	3	0.97833	-0.0316069	-0.00386091	13.74	4	3	287230000	123150000	164080000	31.4	2	2	0.94173	-0.0866146	-0.0508254	10.284	3	2	365460000	172100000	193360000	31.4	2	2	1.1696	0.226021	0.203533	19.052	2	0	483900000	241950000	241950000	31.4	2	2	1.07827	0.108721	0.0875274	13.268	3	1	496830000	246370000	250460000
3657	YOL065C	YOL065C	Phosphatidylinositol 4,5-bisphosphate 5-phosphatase; role in secretion; localizes to the endoplasmic reticulum via the C-terminal tail; lacks the Sac1 domain and proline-rich region found in the other 3 INP proteins	Inp54	43.798	21.4	0	45.526	1	0.0711885	0.910695	0.040627	18.5	5	5	0.9107	-0.134952	-0.105495	20.521	5	2	754940000	341920000	413020000	15.4	4	4	1.1492	0.20063	0.240757	22.106	4	0	804220000	402110000	402110000	18.2	6	6	1.10911	0.149409	0.125449	21.493	6	2	1180600000	610940000	569650000	12.5	4	4	1.0312	0.0443301	0.024042	25.724	4	0	752010000	376000000	376000000
2468	YKL110C	YKL110C	Protein that plays a role in modification of tRNA wobble nucleosides; protein plays role in tRNA wobble nucleoside modification with Elongator complex; involved in sensitivity to G1 arrest induced by zymocin; interacts with chromatin throughout the genome;	Kti12	35.322	32.3	0	40.394	1	0.0730671	0.910695	0.040627	20.4	5	5	1.193	0.254594	0.284317	15.92	6	0	1029600000	514780000	514780000	28.8	6	6	1.024	0.0342157	0.0750169	8.3463	7	2	1728800000	786710000	942090000	28.8	6	6	0.974849	-0.0367495	-0.0609371	34.693	7	0	2335700000	1167900000	1167900000	32.3	7	7	1.00976	0.0140188	-0.0061287	30.504	7	0	2177800000	1088900000	1088900000
2784	YLR180W	YLR180W	S-adenosylmethionine synthetase; catalyzes transfer of the adenosyl group of ATP to the sulfur atom of methionine; SAM1 has a paralog, SAM2, that arose from the whole genome duplication	Sam1	41.818	76.2	0	323.31	1	0.122186	0.910695	0.040627	63.9	21	9	1.2802	0.356369	0.400023	16.735	17	5	24224000000	9521200000	14703000000	70.9	20	11	1.1921	0.253505	0.324669	13.768	23	6	39397000000	20029000000	19368000000	69.1	19	10	0.940645	-0.0882773	-0.125268	30.587	24	7	24102000000	11215000000	12888000000	70.7	20	11	0.937559	-0.0930192	-0.110679	14.455	21	3	23940000000	11372000000	12568000000
1166	YER013W	YER013W	DEAH-box RNA-dependent ATPase/ATP-dependent RNA helicase; associates with lariat intermediates before the second catalytic step of splicing; mediates ATP-dependent mRNA release from the spliceosome and unwinds RNA duplexes; required for proofreading the ex	Prp22	130.01	7.3	0	8.9825	1	0.662695	0.910695	0.040627	2.1	2	2	6.3998	2.67803	2.92812	261.04	2	1	173510000	114000000	59502000	3.8	3	3	1.0509	0.0716254	0.484496	149.2	3	1	354300000	178970000	175340000	4	2	2	0.653766	-0.613154	-0.613807	47.731	2	0	402830000	201420000	201420000	7.3	5	5	0.924556	-0.113167	-0.148032	7.5777	5	2	1970100000	976390000	993690000
3132	YMR069W	YMR069W	N alpha-acetyl-transferase; involved in acetylation of the N-terminal residues of histones H4 and H2A	Nat4	32.334	13	0.0068737	1.8781	1	0.731934	0.910695	0.040627	7.7	2	2	0.51996	-0.943527	-0.685817	14.487	2	2	32499000	8689900	23809000	4.6	1	1	0.73122	-0.451623	-0.00745921		1	1	12218000	10874000	1344700	3.2	1	1	1.2752	0.350725	0.369956		1	1	16427000	13357000	3069900	8.4	2	2	9.7078	3.27914	3.25105		1	1	34325000	479030	33846000
1018	YDR411C	YDR411C	Endoplasmic reticulum (ER) localized protein; involved in ER-associated protein degradation (ERAD), ER stress, and homeostasis; acts as disaggregase that removes misfolded membrane protein aggregates; interacts with components of ERAD-L and ERAD-C and Cdc4	Dfm1	38.13	23.5	0	171.25	1	-0.0551499	0.912525	0.0397551	15.5	3	3	0.8959	-0.15859	-0.108375	10.833	5	2	3149200000	1572900000	1576300000	19.4	4	4	0.86876	-0.20297	-0.169728	4.4974	7	3	3169100000	1881100000	1288000000	19.4	4	4	1.0729	0.101521	0.0479951	15.657	9	6	3281900000	1592400000	1689500000	23.5	5	5	1.0326	0.0462803	0.00950846	2.3107	9	4	4003400000	1788700000	2214700000
443	YCL012C	YCL012C	Protein of unknown function; SWAT-GFP and mCherry fusion proteins localize to the endoplasmic reticulum and vacuole respectively; orthologs are present in S. bayanus, S. paradoxus and Ashbya gossypii; YCL012C is not an essential gene	Ycl012C	15.588	42.5	0	56.543	1	-0.0889286	0.913139	0.0394633	33.6	3	3	1.0939	0.129481	0.181805	23.104	3	1	122640000	71639000	50999000	32.8	3	3	0.93385	-0.0987373	-0.0726696	33.23	4	1	399960000	220210000	179760000	20.9	2	2	0.895095	-0.159887	-0.222505	9.2238	2	0	327810000	163900000	163900000	32.8	3	3	0.869187	-0.202261	-0.242345	30.066	3	2	277020000	53645000	223370000
1794	YHL014C	YHL014C	Protein of unknown function; has weak similarity to E. coli GTP-binding protein gtp1; the authentic, non-tagged protein is detected in highly purified mitochondria in high-throughput studies	Ylf2	45.714	16.3	0	11.247	1	-0.0827068	0.913139	0.0394633	12.1	4	4	0.79251	-0.335499	-0.283958	20.403	4	0	312010000	156000000	156000000	9.6	3	3	0.90568	-0.142927	-0.115619	36.961	3	1	595070000	284810000	310260000	9.6	3	3	0.984252	-0.0229004	-0.0834967	11.267	3	0	460970000	230480000	230480000	13.8	4	4	1.14158	0.19103	0.152247	40.741	4	2	511930000	230770000	281160000
2205	YJL123C	YJL123C	Protein of unknown function that may interact with ribosomes; green fluorescent protein (GFP)-fusion protein localizes to the cytoplasm and to COPI-coated vesicles (early Golgi); mtc1 is synthetically lethal with cdc13-1	Mtc1	53.477	47.1	0	323.31	1	0.0396308	0.913139	0.0394633	42.5	15	15	1.0117	0.0167816	0.0462267	8.228	28	5	10483000000	5078900000	5404500000	40.6	14	14	1.0441	0.0622599	0.0962813	10.507	27	3	20317000000	10069000000	10248000000	45.6	16	16	1.01272	0.018235	-0.00684279	10.226	27	7	20643000000	7.8709e+09	12772000000	40.6	14	14	1.03265	0.0463548	0.0228581	8.5826	22	5	18215000000	8.2158e+09	9999100000
1744	YGR240C	YGR240C	Alpha subunit of heterooctameric phosphofructokinase; involved in glycolysis, indispensable for anaerobic growth, activated by fructose-2,6-bisphosphate and AMP, mutation inhibits glucose induction of cell cycle-related genes	Pfk1	107.97	62.5	0	323.31	1	0.0469885	0.913139	0.0394633	53.3	41	40	1.0606	0.0848807	0.113114	12.627	93	13	160410000000	80427000000	79980000000	58.6	48	47	1.0529	0.0743684	0.108561	17.84	114	23	226620000000	112040000000	114580000000	55.4	47	46	0.996512	-0.00504062	-0.0286215	15.845	115	19	248270000000	123850000000	124410000000	61.8	49	48	1.01222	0.0175193	-0.00509925	14.712	119	29	241180000000	121130000000	120050000000
2541	YKL205W	YKL205W	Nuclear pore protein; involved in nuclear export of pre-tRNA and in re-export of mature tRNAs after their retrograde import from the cytoplasm; deletion mutation extends replicative lifespan, as does exclusion of Los1p from the nucleus in response to calor	Los1	126.82	19.1	0	71.216	1	0.0727728	0.913139	0.0394633	7.1	6	6	1.1807	0.239642	0.269324	21.433	7	1	516210000	244990000	271220000	11.5	9	9	1.0478	0.0673634	0.108059	11.315	10	1	1156800000	537620000	619210000	10.2	9	9	1.01494	0.0213943	-0.00275753	13.534	10	2	1413000000	706370000	706650000	13.2	11	11	0.957029	-0.0633649	-0.0835344	15.579	13	3	1327100000	670100000	657010000
3793	YOR113W	YOR113W	Zinc-finger transcription factor; involved in the diauxic shift; activates transcription of genes involved in carbon metabolism and energy production on glucose, while it activates transcription of genes involved in cell wall organization and biogenesis on	Azf1	101.17	17.5	0	149.37	1	0.136091	0.913139	0.0394633	15.3	10	10	0.89309	-0.163123	-0.114394	25.664	11	4	907830000	394020000	513820000	15.3	9	9	0.84969	-0.234992	-0.152173	26.533	12	4	1600800000	779150000	821640000	11.5	7	7	1.30774	0.387072	0.346297	2.8193	7	3	874240000	402410000	471830000	11.4	7	7	1.39798	0.483339	0.464634	7.2093	8	3	1010600000	502150000	508440000
2445	YKL078W	YKL078W	Predominantly nucleolar DEAH-box ATP-dependent RNA helicase; required for 18S rRNA synthesis	Dhr2	82.712	7.5	0	10.105	1	0.0931104	0.913372	0.0393522	2.7	2	2	1.2437	0.314639	0.348039	11.206	2	0	70738000	35369000	35369000	7.5	5	5	1.0676	0.0943712	0.143912	10.103	6	2	292930000	123130000	169800000	4.4	3	3	0.922169	-0.116897	-0.144309	13.299	4	0	208180000	104090000	104090000	6.3	4	4	1.0304	0.0431999	0.0248	12.648	5	1	206720000	96496000	110230000
1603	YGR047C	YGR047C	Subunit of RNA polymerase III transcription initiation factor complex; one of six subunits of RNA polymerase III transcription initiation factor complex (TFIIIC); part of the TauA domain of TFIIIC that binds BoxA DNA promoter sites of tRNA and similar gene	Tfc4	120.23	15.8	0	83.239	1	-0.055192	0.914118	0.0389978	11.5	10	10	0.87346	-0.195186	-0.144967	25.134	10	0	1361300000	680660000	680660000	9.6	8	8	0.90026	-0.151586	-0.11835	14.782	9	1	1388100000	649810000	738290000	11.8	10	10	1.00872	0.012519	-0.0410175	13.439	11	3	1751400000	819340000	932060000	8.2	7	7	1.08699	0.120341	0.0835665	14.155	8	2	1528400000	748950000	779480000
341	YBR166C	YBR166C	Prephenate dehydrogenase involved in tyrosine biosynthesis; expression is dependent on phenylalanine levels	Tyr1	50.923	26.5	0	38.885	1	-0.0525778	0.914118	0.0389978	10.8	4	4	0.97874	-0.0310024	0.0189384	1.942	4	0	852970000	426490000	426490000	22.1	7	7	0.99989	-0.000158705	0.0334741	10.383	7	0	3137500000	1568800000	1568800000	18.6	7	7	0.966557	-0.0490731	-0.101935	10.536	8	1	6.4919e+09	3133500000	3358300000	18.6	7	7	0.917515	-0.124196	-0.160789	13.133	8	0	4417400000	2208700000	2208700000
109	YAL036C	YAL036C	Member of the DRG family of GTP-binding proteins; associates with translating ribosomes; interacts with Tma46p, Ygr250cp, Gir2p and Yap1p via two-hybrid; localizes to cytosol and peroxisomes	Rbg1	40.701	49.6	0	77.441	1	-0.040838	0.914118	0.0389978	43.6	13	13	0.91134	-0.133939	-0.0862321	16.157	18	3	261120000000	130700000000	130420000000	40.1	12	12	0.99734	-0.00384268	0.0305638	12.94	17	4	8849000000	4497800000	4351200000	37.9	11	11	1.00301	0.00433459	-0.0450154	14.617	16	4	7.5143e+09	4229200000	3285100000	40.1	12	12	0.981258	-0.0272956	-0.0626683	7.0779	18	5	5208200000	2538300000	2669900000
3435	YNL161W	YNL161W	Serine/threonine protein kinase of the the RAM signaling network; Ndr/LATS family member; binds regulatory subunit Mob2p; involved in regulation of cellular morphogenesis, polarized growth, and septum destruction; phosphorylation by Cbk1p regulates localiz	Cbk1	86.945	11.6	0	85.353	1	-0.0383042	0.914118	0.0389978	7.5	5	5	0.93504	-0.0969	-0.0498726	8.2175	5	1	619090000	323790000	295300000	5.2	3	3	0.9843	-0.02283	0.0115019	4.5189	3	0	539740000	269870000	269870000	5.2	3	3	1.00823	0.0118207	-0.0366448	19.078	3	1	474130000	234550000	239590000	8.7	5	5	0.970497	-0.0432045	-0.0782013	11.979	4	0	693120000	346560000	346560000
2992	YML010W	YML010W	Spt4p/5p (DSIF) transcription elongation factor complex subunit; the Spt4/5 complex binds to ssRNA in a sequence-specific manner, and in concert with RNAP I and II has multiple roles regulating transcriptional elongation, RNA processing, quality control, a	Spt5	115.65	38.6	0	323.31	1	0.0381464	0.914118	0.0389978	37	33	33	1.0356	0.0504669	0.0801565	29.332	41	9	12951000000	6.4328e+09	6.5184e+09	34.3	28	28	1.0141	0.0201999	0.0541869	34.929	38	8	16722000000	8.2047e+09	8.5169e+09	33.2	29	29	1.0314	0.0445979	0.0192181	15.903	38	8	21257000000	10617000000	10640000000	34.1	31	31	1.01586	0.0226981	-0.00097577	37.923	42	11	20796000000	9976700000	10819000000
3754	YOR057W	YOR057W	Cochaperone protein; regulates activity of adenylyl cyclase Cyr1p; involved in kinetochore complex assembly; associates with the SCF (Skp1p/Cdc53p/F box protein) ubiquitin ligase complex; acts as a linker between Skp1p and HSP90 complexes; protein abundanc	Sgt1	44.859	32.4	0	177.49	1	0.0441118	0.914118	0.0389978	32.4	10	10	0.96343	-0.0537482	-0.0250411	4.5321	9	1	1826500000	880700000	945840000	30.1	9	9	1.0077	0.0110662	0.0451918	26.562	11	2	3013900000	1471600000	1542300000	30.1	9	9	1.11287	0.154281	0.130115	7.9596	10	4	3117700000	1481300000	1636500000	30.1	10	10	1.03465	0.0491434	0.0261816	13.118	9	2	2388900000	1198800000	1190100000
1288	YER169W	YER169W	JmjC domain-containing histone demethylase; targets tri- and dimethylated H3K36; associates with actively transcribed regions and promotes elongation; repressor of autophagy-related genes in nutrient-replete conditions; damage-responsive repressor of PHR1;	Rph1	90.21	10.1	0	15.304	1	0.0952753	0.914118	0.0389978	2.8	2	2	0.88653	-0.173759	-0.139595	3.2479	2	0	190830000	95414000	95414000	5.8	3	3	0.94838	-0.0764629	-0.0253126	24.033	3	0	253060000	126530000	126530000	3.5	2	2	1.19413	0.255959	0.227834		1	0	174970000	87487000	87487000	5.4	3	3	1.26271	0.336519	0.318174	20.911	2	0	276450000	138220000	138220000
2802	YLR205C	YLR205C	ER localized heme oxygenase; involved in heme degradation during iron starvation and in the oxidative stress response; expression is regulated by AFT1 and oxidative stress; relocates to the perinuclear region in the presence of oxidants	Hmx1	37.179	5.7	0	13.703	1	-0.359859	0.914984	0.0385867	0	0	0		-0.776911	-0.731877		0	0	0	0	0	5.7	1	1	0.38711	-1.36918	-1.40609		1	0	68221000	34110000	34110000	5.7	1	1	1.55205	0.634173	0.423582		1	0	44337000	22168000	22168000	5.7	1	1	1.33795	0.420028	0.274948		1	0	37951000	18975000	18975000
1840	YHR036W	YHR036W	Essential nuclear envelope/ER integral membrane protein; interacts and functions with Apq12p and Brr6p in lipid homeostasis; mutants are defective in nuclear pore complex biogenesis, mRNA nuclear export and are sensitive to sterol biosynthesis inhibitors a	Brl1	53.385	7.9	0	9.4943	1	-0.324986	0.914984	0.0385867	4.7	2	2	0.4419	-1.17821	-1.12949	44.843	2	2	94226000	2623700	91602000	7.9	3	3	0.56888	-0.813804	-0.837468	17.003	3	0	300510000	150260000	150260000	5.7	2	2	1.60896	0.686127	0.495325	25.264	2	0	375300000	187650000	187650000	5.7	2	2	1.23423	0.303614	0.17169	22.692	2	0	246750000	123370000	123370000
2031	YIL071C	YIL071C	Possible shared subunit of Cop9 signalosome (CSN) and eIF3; binds eIF3b subunit Prt1p, has possible dual functions in transcriptional and translational control, contains a PCI (Proteasome-COP9 signalosome (CSN)-eIF3) domain	Pci8	51.287	4.3	0.0068753	1.8786	1	-0.0563099	0.914984	0.0385867	2.3	1	1	0.91299	-0.131329	-0.0810301		1	0	55368000	27684000	27684000	4.3	2	2	0.90156	-0.149505	-0.116475	5.5704	2	1	84761000	27874000	56887000	2.3	1	1	1.11331	0.154859	0.101042		1	0	74803000	37401000	37401000	2.3	1	1	0.938262	-0.0919367	-0.128777		1	0	75278000	37639000	37639000
4255	YPR118W	YPR118W	5-methylthioribose-1-phosphate isomerase; catalyzes the isomerization of 5-methylthioribose-1-phosphate to 5-methylthioribulose-1-phosphate in the methionine salvage pathway	Mri1	45.02	41.6	0	87.272	1	0.0405835	0.914984	0.0385867	33.1	10	10	1.0517	0.0727232	0.102011	14.648	13	2	4884900000	2483000000	2401800000	41.6	11	11	1.0182	0.026021	0.0600646	18.724	14	0	8913500000	4456700000	4456700000	41.6	11	11	1.01892	0.0270427	0.00215874	29.593	14	3	9844400000	5057100000	4787200000	41.6	11	11	1.015	0.0214822	-0.00190081	53.741	15	2	9937000000	4973300000	4963700000
3322	YMR316W	YMR316W	Protein of unknown function; involved in invasive and pseudohyphal growth; green fluorescent protein (GFP)-fusion protein localizes to the cytoplasm in a punctate pattern	Dia1	38.76	15.8	0	6.3192	1	-0.0932713	0.915856	0.0381729	12.2	2	2	0.86323	-0.212183	-0.158973		1	0	26683000	13341000	13341000	7.1	2	2	1.0694	0.0968016	0.122083	38.868	3	1	311000000	176350000	134640000	7.1	2	2	0.817595	-0.290542	-0.354826	98.989	2	1	130710000	78036000	52673000	3.6	1	1	1.04255	0.0601115	0.0186316		1	1	100360000	85509000	14856000
2518	YKL175W	YKL175W	Vacuolar membrane zinc transporter; transports zinc from storage in vacuole to cytoplasm when needed; transcription induced under conditions of zinc deficiency; targeted to vacuole via AP-3 pathway	Zrt3	55.402	1.8	0	9.0075	1	-0.141062	0.916338	0.0379442	1.8	1	1	0.90306	-0.147106	-0.0836131		1	0	73286000	36643000	36643000	1.8	1	1	1.1648	0.220082	0.239559	45.252	2	1	212410000	101780000	110630000	1.8	1	1	0.715461	-0.483055	-0.567853		1	1	32537000	5707200	26830000	1.8	1	1	0.939938	-0.0893626	-0.15234		1	0	53372000	26686000	26686000
4091	YPL149W	YPL149W	Conserved protein involved in autophagy and the Cvt pathway; undergoes conjugation with Atg12p to form a complex involved in Atg8p lipidation; Atg5p-Atg12p conjugate enhances E2 activity of Atg3 by rearranging its catalytic site, also forms a complex with	Atg5	33.56	19	0	8.0221	1	-0.104257	0.916338	0.0379442	5.4	1	1	0.80754	-0.308394	-0.25233		1	0	96640000	48320000	48320000	9.9	2	2	1.1678	0.223793	0.247219	46.291	2	0	231370000	115690000	115690000	19	4	4	0.879275	-0.185613	-0.254566	21.159	5	3	324690000	129220000	195460000	8.2	2	2	0.925583	-0.111566	-0.157353	39.036	2	1	147470000	62978000	84495000
3232	YMR209C	YMR209C	Putative S-adenosylmethionine-dependent methyltransferase; SWAT-GFP and mCherry fusion proteins localize to the endoplasmic reticulum and vacuole respectively; YMR209C is not an essential gene	Ymr209C	52.245	37.4	0	57.84	1	-0.0602768	0.916338	0.0379442	23.9	9	9	0.87409	-0.194146	-0.14372	11.08	10	3	1159200000	575220000	584010000	35	11	11	0.86457	-0.209945	-0.177788	16.551	12	2	2840100000	1386600000	1453600000	32.6	10	10	1.04527	0.0638766	0.00909428	17.654	12	3	2904800000	1520400000	1384400000	32.6	10	10	1.07798	0.108332	0.0713062	13.502	11	4	2167000000	1161500000	1005500000
178	YBL050W	YBL050W	Alpha-SNAP cochaperone; SNARE-complex adaptor for Sec18 (NSF) during the disassembly of postfusion cis-SNARE complexes; stimulates the ATPase activity of Sec18p; peripheral membrane protein required for vesicular transport between ER and Golgi, the primin	Sec17	32.802	67.1	0	323.31	1	-0.0477537	0.916338	0.0379442	57.2	13	13	0.96991	-0.0440772	0.00507872	7.0278	22	3	13930000000	7.6149e+09	6.3149e+09	54.1	12	12	1.0002	0.00028851	0.0343834	4.864	20	3	24488000000	13031000000	11458000000	67.1	15	15	0.950119	-0.0738202	-0.12531	15.728	26	7	24090000000	12487000000	11603000000	66.8	14	14	0.953289	-0.0690147	-0.105167	13.398	26	5	21915000000	11684000000	10232000000
3476	YNL219C	YNL219C	Mannosyltransferase, involved in N-linked glycosylation; catalyzes the transfer of both the seventh mannose residue on B-arm and ninth mannose residue on the C-arm from Dol-P-Man to lipid-linked oligosaccharides; human homolog ALG9 can complement yeast nul	Alg9	63.776	27.6	0	141.16	1	0.0402817	0.916338	0.0379442	25.9	11	11	0.98559	-0.0209405	0.00839748	12.254	14	4	4816200000	2298300000	2517800000	27.6	12	12	1.0291	0.0413832	0.0754198	19.307	15	4	6.4739e+09	2635600000	3838300000	27.6	12	12	1.00954	0.0136983	-0.0112471	15.264	16	3	9490500000	4747600000	4742900000	27.6	12	12	1.08071	0.111976	0.0885567	21.431	20	6	10854000000	5126000000	5728300000
3222	YMR197C	YMR197C	Protein involved in cis-Golgi membrane traffic; v-SNARE that interacts with two t-SNARES, Sed5p and Pep12p; required for multiple vacuolar sorting pathways; human homolog VTI1A can complement yeast null mutant	Vti1	24.668	36.4	0	106.61	1	-0.0577878	0.917217	0.0375279	30	5	5	0.98624	-0.0199893	0.0303571	10.093	5	1	2479900000	1168400000	1311400000	24.4	4	4	0.98949	-0.015243	0.017462	9.3454	5	0	3219700000	1609800000	1609800000	33.2	7	7	0.992457	-0.010923	-0.0650997	6.8856	7	4	4006900000	2234100000	1772900000	36.4	7	7	0.884564	-0.176961	-0.21387	3.4103	8	4	3815800000	1901400000	1914500000
550	YDL015C	YDL015C	Enoyl reductase; catalyzes last step in each cycle of very long chain fatty acid elongation; localizes to ER, highly enriched in a structure marking nuclear-vacuolar junctions; coimmunoprecipitates with elongases Elo2p and Elo3p; protein increases in abund	Tsc13	36.767	22.3	0	20.856	1	-0.0508931	0.917306	0.037486	16.1	5	5	0.85322	-0.22901	-0.179249	35.315	6	1	3534300000	1875600000	1658700000	20	7	7	0.95241	-0.0703453	-0.0364569	16.89	8	0	7.3134e+09	3656700000	3656700000	9.7	3	3	1.06091	0.0852977	0.0328705	3.0796	4	1	2411900000	1229100000	1182800000	16.8	5	5	1.01097	0.0157388	-0.0207369	6.328	5	2	2660900000	1195300000	1465600000
240	YBR030W	YBR030W	Ribosomal lysine methyltransferase; specific for monomethylation of Rpl42ap and Rpl42bp (lysine 40); nuclear SET domain containing protein; relocalizes to the cytosol in response to hypoxia	Rkm3	62.593	11.6	0.0096744	1.693	1	-0.139745	0.917399	0.0374415	9.6	3	2	1.0556	0.0780633	0.141378	8.8244	2	1	136670000	51694000	84980000	1.3	1	0		0.101895	0.121431		0	0	0	0	0	2.7	2	1	0.727908	-0.458172	-0.54241	62.731	2	1	172650000	73605000	99044000	4.7	3	2	0.860289	-0.217107	-0.279378	51.362	3	2	273920000	117140000	156790000
2426	YKL055C	YKL055C	Mitochondrial 3-oxoacyl-[acyl-carrier-protein] reductase; may comprise a type II mitochondrial fatty acid synthase along with Mct1p; human homolog CBR4 complements yeast null mutant	Oar1	31.184	11.9	0	70.842	1	-0.103048	0.917399	0.0374415	4	1	1	1.0698	0.0973411	0.153091		1	0	237810000	118910000	118910000	4	1	1	1.0148	0.0211954	0.0448253		1	0	188430000	94216000	94216000	7.9	2	2	0.855139	-0.225768	-0.294208	21.456	2	2	327930000	35421000	292500000	7.9	2	2	0.828981	-0.270589	-0.315902	5.3253	2	2	386990000	32308000	354680000
4105	YPL173W	YPL173W	Mitochondrial ribosomal protein of the large subunit	Mrpl40	33.751	37.4	0	176.15	1	-0.0696247	0.917399	0.0374415	37.4	9	9	1.045	0.0635029	0.11423	25.887	11	5	2522800000	1692800000	829970000	22.9	4	4	0.96216	-0.0556513	-0.0255498	36.985	5	0	1861500000	930750000	930750000	34.7	7	7	0.94509	-0.081476	-0.138533	19.627	8	1	4729300000	2406900000	2322400000	35	8	8	0.875887	-0.191184	-0.228646	21.908	10	3	5026900000	2583300000	2443600000
875	YDR221W	YDR221W	Glucosidase II beta subunit, forms a complex with alpha subunit Rot2p; involved in removal of two glucose residues from N-linked glycans during glycoprotein biogenesis in the ER; relocalizes from ER to cytoplasm upon DNA replication stress	Gtb1	79.907	22.9	0	75.016	1	-0.0623657	0.917399	0.0374415	17.5	8	8	0.91553	-0.127321	-0.0768274	6.2245	10	2	2031500000	944800000	1086700000	16.8	8	8	0.95114	-0.0722704	-0.0405723	10.657	12	4	3170500000	1498100000	1672400000	14.4	7	7	1.1053	0.144441	0.0891502	17.345	8	2	3353300000	1741800000	1611500000	19.4	9	9	0.880204	-0.18409	-0.221213	27.318	11	3	4666800000	2332000000	2334700000
3305	YMR297W	YMR297W	Vacuolar carboxypeptidase Y (proteinase C, CPY); broad-specificity C-terminal exopeptidase involved in non-specific protein degradation in vacuole; involved, along with functional homolog Prc1p, in vacuolar zymogen activation, breakdown of autophagic body,	Prc1	59.801	46.4	0	323.31	1	-0.0469678	0.917399	0.0374415	29.1	10	10	1.0082	0.0117819	0.0607842	13.645	24	3	28185000000	14079000000	14106000000	40	14	14	0.94658	-0.0792037	-0.0450592	43.399	37	3	59656000000	29772000000	29883000000	35	13	13	0.953198	-0.0691522	-0.120406	22.687	40	5	64364000000	32025000000	32339000000	35	13	13	0.967867	-0.0471195	-0.0831899	17.75	42	4	58775000000	29341000000	29434000000
2462	YKL101W	YKL101W	Nim1p-related protein kinase; septin-binding kinase that localizes to the bud neck septin ring and regulates the morphogenesis checkpoint; phosphorylates Hsl7p and cooperates with Elm1p to recruit Hsl7p to the mother-bud neck, as a prerequisite for the sub	Hsl1	169.6	5.2	0	8.1555	1	-0.0465106	0.917399	0.0374415	3.4	3	3	0.97675	-0.0339387	0.0149743	14.002	4	1	364190000	193180000	171010000	3.1	4	4	0.99332	-0.00966954	0.0245038	17.705	4	0	1393900000	696950000	696950000	1.3	2	2	0.959417	-0.0597706	-0.110888	43.274	5	1	1202500000	604590000	597950000	2.2	3	3	0.94697	-0.0786098	-0.114633	17.62	6	2	882740000	444990000	437760000
2111	YIR021W	YIR021W	Splicing protein; required for splicing of two mitochondrial group I introns (BI3 in COB and AI5beta in COX1); forms a splicing complex, containing four subunits of Mrs1p and two subunits of the BI3-encoded maturase, that binds to the BI3 RNA; MRS1 has a p	Mrs1	41.289	24.5	0	17.736	1	-0.0403643	0.917399	0.0374415	9.1	3	3	0.97251	-0.040215	0.0073646	13.292	2	1	249970000	182120000	67856000	12.1	4	4	0.93311	-0.0998809	-0.0654884	16.073	4	0	953300000	476650000	476650000	15.7	5	5	0.964972	-0.0514417	-0.100626	10.549	4	0	1091300000	545640000	545640000	24.5	7	7	1.02285	0.0325953	-0.00270715	13.425	7	1	1298700000	643190000	655480000
1157	YER003C	YER003C	Mannose-6-phosphate isomerase; catalyzes the interconversion of fructose-6-P and mannose-6-P; required for early steps in protein mannosylation	Pmi40	48.188	52.2	0	257.75	1	0.0384271	0.917399	0.0374415	38.5	13	13	1.028	0.0398403	0.0694837	10.969	18	4	24049000000	11555000000	12494000000	50.3	15	15	0.97154	-0.0416547	-0.00766124	6.6797	25	5	44937000000	21961000000	22975000000	43.8	14	14	1.07423	0.103302	0.0779792	10.402	24	6	46431000000	23250000000	23181000000	45.9	14	14	1.02637	0.0375472	0.0139069	20.359	24	6	42701000000	21006000000	21695000000
1006	YDR394W	YDR394W	ATPase of the 19S regulatory particle of the 26S proteasome; one of ATPases of the regulatory particle; involved in the degradation of ubiquitinated substrates; substrate of N-acetyltransferase B	Rpt3	47.893	65.7	0	244.22	1	0.0408263	0.917399	0.0374415	50.2	16	15	1.0109	0.0156403	0.0448886	13.739	22	2	8678100000	4295600000	4382500000	51.4	17	16	0.98379	-0.0235777	0.0104715	14.632	23	4	11419000000	5575000000	5.8445e+09	54.4	15	14	1.01262	0.0180889	-0.00674569	10.191	25	4	12843000000	6.2944e+09	6.5485e+09	46.7	14	13	1.10041	0.138045	0.114691	13.623	24	7	8943600000	4067600000	4876000000
2977	YLR448W	YLR448W	Ribosomal 60S subunit protein L6B; binds 5.8S rRNA; homologous to mammalian ribosomal protein L6, no bacterial homolog; RPL6B has a paralog, RPL6A, that arose from the whole genome duplication	Rpl6B	19.986	59.7	0	259.69	1	0.050667	0.917399	0.0374415	59.7	13	7	1.0804	0.111566	0.139254	6.4477	33	13	53224000000	26623000000	26600000000	59.1	13	7	1.0598	0.083792	0.118094	17.148	36	9	105860000000	53505000000	52359000000	59.7	14	7	0.998502	-0.00216242	-0.0250286	5.9651	38	9	98053000000	49577000000	48476000000	59.7	14	7	0.994827	-0.00748258	-0.0296508	5.5824	32	10	123240000000	61462000000	61781000000
3486	YNL231C	YNL231C	Phosphatidylinositol transfer protein (PITP); controlled by the multiple drug resistance regulator Pdr1p; localizes to lipid particles and microsomes; controls levels of various lipids, may regulate lipid synthesis; homologous to Pdr17p; protein abundance	Pdr16	40.713	46.4	0	151.06	1	0.0562178	0.917399	0.0374415	37.3	11	11	0.96065	-0.0579172	-0.0304959	16.625	19	5	8.0256e+09	3817900000	4207800000	41.9	12	12	0.94686	-0.078777	-0.0439034	13.488	20	6	13506000000	6.6063e+09	6.9002e+09	39.3	11	11	1.12218	0.166308	0.144066	7.0374	22	8	17342000000	8.5242e+09	8818300000	40.5	11	11	1.13025	0.176642	0.155205	16.476	17	4	11960000000	5.9432e+09	6.0171e+09
1005	YDR393W	YDR393W	Protein required for normal mitochondrial morphology; localized to mitochondrial inner membrane; may be involved in fission of the inner membrane; forms a homo-oligomeric complex	She9	53.57	15.4	0	11.337	1	0.0601439	0.917399	0.0374415	12.1	4	4	1.0027	0.00389003	0.0317847	21.148	5	1	209310000	112520000	96788000	2.2	1	1	1.1146	0.156526	0.192692		1	0	105040000	52520000	52520000	3.7	2	2	1.09436	0.130081	0.107466	5.2241	3	2	294720000	154110000	140610000	5.5	3	3	0.952472	-0.0702519	-0.0913667	102.46	3	1	485830000	220060000	265760000
1566	YGL255W	YGL255W	High-affinity zinc transporter of the plasma membrane; responsible for the majority of zinc uptake; transcription is induced under low-zinc conditions by the Zap1p transcription factor	Zrt1	41.581	18.9	0	44.889	1	0.0627967	0.917399	0.0374415	18.9	5	5	1.144	0.194087	0.222357	12.063	8	1	2846900000	1122900000	1724000000	18.9	5	5	1.053	0.0745054	0.111623	11.233	6	1	4400800000	1917700000	2483000000	18.9	5	5	0.99167	-0.012068	-0.0350063	7.4408	6	1	5039900000	1845900000	3194000000	18.9	5	5	0.981547	-0.0268709	-0.0477871	17.207	7	1	4895400000	2236500000	2658900000
1818	YHR005C	YHR005C	Subunit of G protein involved in pheromone response; GTP-binding alpha subunit of heterotrimeric G protein; negatively regulates mating pathway by sequestering G(beta)gamma and triggering an adaptive response; activates Vps34p at endosome; protein abundanc	Gpa1	54.075	24.4	0	35.816	1	0.0815686	0.917399	0.0374415	14.8	6	6	1.1845	0.244278	0.275205	28.041	6	2	628230000	392810000	235420000	21	8	8	1.0959	0.132116	0.175967	18.341	9	2	1238600000	668240000	570310000	12.3	5	5	0.929973	-0.104739	-0.129961	20.048	6	3	1437200000	774790000	662390000	18	7	7	1.01718	0.0245752	0.00506416	39.515	6	1	1259800000	594410000	665400000
2602	YKR068C	YKR068C	Core component of transport protein particle (TRAPP) complexes I-III; TRAPP complexes are related multimeric guanine nucleotide-exchange factors for the GTPase Ypt1, regulating ER-Golgi traffic (TRAPPI), intra-Golgi traffic (TRAPPII), endosome-Golgi traffi	Bet3	22.129	23.3	0	7.9826	1	0.122964	0.917399	0.0374415	10.9	2	2	1.2398	0.310107	0.35405	29.414	2	0	226450000	113230000	113230000	16.6	2	2	1.2427	0.313478	0.38526	26.707	3	1	471930000	230580000	241350000	16.6	2	2	0.913576	-0.130404	-0.167652	28	2	0	406860000	203430000	203430000	16.6	2	2	0.957854	-0.0621217	-0.0798032	37.838	4	1	558440000	299950000	258490000
4046	YPL095C	YPL095C	Acyl-coenzymeA:ethanol O-acyltransferase; responsible for the major part of medium-chain fatty acid ethyl ester biosynthesis during fermentation; possesses short-chain esterase activity; may be involved in lipid metabolism and detoxification; EEB1 has a pa	Eeb1	51.723	8.1	0	5.3681	1	0.204403	0.917399	0.0374415	1.8	1	1		-0.27787	-0.204928		0	0	0	0	0	1.8	1	1	0.77279	-0.371852	-0.234925		1	0	127940000	63968000	63968000	8.1	4	4	1.5295	0.613057	0.568748	22.465	5	1	1293100000	629610000	663490000	5.9	3	3	1.6409	0.714491	0.688717	25.192	3	1	472320000	293400000	178930000
698	YDL219W	YDL219W	D-Tyr-tRNA(Tyr) deacylase; functions in protein translation, may affect nonsense suppression via alteration of the protein synthesis machinery; ubiquitous among eukaryotes	Dtd1	16.745	28.7	0	12.358	1	0.248745	0.917399	0.0374415	21.3	3	3	1.8731	0.905428	0.989788	45.287	3	1	558990000	268240000	290760000	17.3	3	3	1.2356	0.305212	0.473468	24.949	4	2	822920000	369670000	453250000	17.3	3	3	0.799041	-0.323658	-0.358758	31.245	3	0	1112200000	556100000	556100000	17.3	3	3	0.946522	-0.0792928	-0.109518	30.314	3	0	1416900000	708430000	708430000
2662	YLL045C	YLL045C	Ribosomal 60S subunit protein L8A; required for processing of 27SA3 pre-rRNA to 27SB during assembly of large subunit; binds Domain I of 25S, 5.8 S rRNAs; mutation results in decreased amounts of free 60S subunits; RPL8B has paralog RPL8A from whole genome	Rpl8B	28.111	60.9	0	84.731	1	0.0603864	0.918467	0.0369366	60.9	18	3	1.1126	0.153935	0.181864	61.581	12	1	36642000000	20913000000	15729000000	60.9	17	3	1.0793	0.110096	0.146349	1.1087	12	1	62100000000	30389000000	31711000000	60.9	18	3	1.00155	0.00223791	-0.0204072	7.6168	13	1	63021000000	31536000000	31485000000	60.5	16	3	0.96918	-0.0451634	-0.06626	2.4014	15	2	50297000000	25518000000	24779000000
2420	YKL047W	YKL047W	Protein of unknown function; may have a role in lipid metabolism, based on localization to lipid droplets; predicted to be palmitoylated	Anr2	58.894	32.9	0	155.5	1	-0.128502	0.918656	0.0368469	9.9	4	4	0.6403	-0.64318	-0.581387	29.021	3	3	100050000	76716000	23332000	26.7	11	11	1.0206	0.0294175	0.0494584	3.5918	11	8	1333300000	529260000	804000000	17.8	8	8	1.03161	0.0448955	-0.0345661	28.325	8	2	2361200000	1148900000	1212300000	22.1	10	10	1.07828	0.108736	0.0524885	24.527	10	3	2443800000	1246300000	1197500000
3543	YNL306W	YNL306W	Mitochondrial ribosomal protein of the small subunit; essential for viability, unlike most other mitoribosomal proteins	Mrps18	24.563	42.4	0	37.273	1	-0.0349311	0.918678	0.0368366	34.1	6	6	0.93233	-0.101087	-0.054964	3.5401	8	2	1389600000	652400000	737200000	36.9	6	6	0.96616	-0.049666	-0.0154335	5.7462	7	2	2791500000	1332500000	1459000000	42.4	8	8	1.01119	0.0160597	-0.0312284	31.353	11	2	3279900000	1701100000	1578800000	41.9	7	7	0.997506	-0.00360224	-0.0380987	9.8576	9	0	3142600000	1571300000	1571300000
3580	YNR024W	YNR024W	Nuclear exosome-associated RNA binding protein; involved in surveillance of pre-rRNAs and pre-mRNAs, and the degradation of cryptic non-coding RNAs (ncRNA); copurifies with ribosomes; relocalizes to the cytosol in response to hypoxia	Mpp6	21.142	17.2	0.0087388	1.751	1	0.0455155	0.918678	0.0368366	8.1	1	1	1.0785	0.109026	0.137502		1	0	24709000	12354000	12354000	9.1	1	1	1.0267	0.0380147	0.0721729		1	1	23658000	1938000	21720000	0	0	0		0.0149731	-0.00890746		0	0	0	0	0	8.1	1	1	1.00284	0.00408862	-0.0187057		1	0	89092000	44546000	44546000
2620	YKR089C	YKR089C	Multifunctional lipase/hydrolase/phospholipase; triacylglycerol lipase, steryl ester hydrolase, and Ca2+-independent phospholipase A2; catalyzes acyl-CoA dependent acylation of LPA to PA; required with Tgl3p for timely bud formation; phosphorylated and act	Tgl4	102.72	24.7	0	209.05	1	-0.0481238	0.919151	0.0366132	15.7	11	11	0.87757	-0.188414	-0.139186	25.854	14	4	2768600000	1472300000	1296300000	20.8	14	14	0.9119	-0.133052	-0.098981	11.86	19	5	5.9479e+09	3013100000	2934800000	22.4	14	14	1.05245	0.0737576	0.0221568	18.709	19	7	5076600000	2699700000	2377000000	23.7	15	15	1.04225	0.0597054	0.0235147	38.172	19	2	4368900000	2342300000	2026600000
3038	YML076C	YML076C	Homodimeric Zn2Cys6 zinc finger transcription factor; binds to a weak acid response element to induce transcription of PDR12 and FUN34, encoding an acid transporter and a putative ammonia transporter, respectively	War1	107.56	10.3	0	33.284	1	0.0397535	0.919151	0.0366132	5.3	4	4	0.96817	-0.0466677	-0.0172428	42.409	4	2	134960000	53436000	81527000	7.3	5	5	0.99111	-0.0128829	0.0211414	18.68	7	3	263030000	114290000	148740000	7.3	5	5	1.05665	0.0794933	0.0544404	21.303	6	1	280430000	128330000	152110000	9	6	6	1.08987	0.124157	0.100675	36.843	8	0	296990000	148500000	148500000
3779	YOR096W	YOR096W	Protein component of the small (40S) ribosomal subunit; interacts with Kti11p; deletion causes hypersensitivity to zymocin; homologous to mammalian ribosomal protein S7, no bacterial homolog; RPS7A has a paralog, RPS7B, that arose from the whole genome dup	Rps7A	21.622	71.6	0	141.12	1	0.0410655	0.919151	0.0366132	71.6	14	8	1.0386	0.0546401	0.083849	3.7117	39	7	34247000000	17241000000	17006000000	67.9	13	8	1.022	0.0313952	0.06545	12.473	41	8	72602000000	38569000000	34033000000	67.4	12	7	0.988924	-0.0160684	-0.0408543	3.2892	42	5	59734000000	29858000000	29876000000	63.2	11	6	1.05639	0.0791427	0.0558172	2.7485	36	7	49188000000	25139000000	24049000000
665	YDL170W	YDL170W	Transcriptional activator for GABA-dependent induction of GABA genes; binds to DNA elements found in the promoters of target genes and increases their expression in the presence of GABA (gamma-aminobutyrate); zinc finger transcription factor of the Zn(2)-C	Uga3	61.223	9.8	0	37.822	1	0.0549848	0.919151	0.0366132	5.3	2	2	0.99528	-0.00682564	0.0206248	31.636	3	0	247970000	123980000	123980000	7.8	3	3	1.0048	0.00690837	0.0416265	17.102	2	0	181470000	90737000	90737000	7.4	3	3	0.983381	-0.0241778	-0.0465295	7.3619	2	0	494080000	247040000	247040000	4.7	2	2	1.16944	0.225818	0.204217	6.9358	2	0	299570000	149780000	149780000
2673	YLR007W	YLR007W	Component of the SMC5-SMC6 complex; this complex plays a key role in the removal of X-shaped DNA structures that arise between sister chromatids during DNA replication and repair	Nse1	38.334	17.6	0	11.78	1	0.075459	0.919151	0.0366132	7.7	2	2	1.1029	0.141302	0.171364	7.4519	2	1	82090000	10986000	71104000	7.7	2	2	0.87769	-0.188217	-0.146557		1	0	22851000	11426000	11426000	7.7	2	2	1.19195	0.253326	0.228847	8.6314	2	1	137460000	52999000	84457000	6	2	2	1.04837	0.0681506	0.0481821	6.6048	2	1	1079500000	86104000	993450000
866	YDR206W	YDR206W	Protein involved in translation inhibition and nonsense-mediated decay; interacts with cap binding protein Cdc33p and with Nam7p; localizes to P-bodies upon glucose starvation; mRNA abundance regulated by mRNA decay factors; EBS1 has a paralog, EST1, that	Ebs1	99.999	7.8	0	10.878	1	-0.14773	0.919361	0.0365141	2.5	2	2	0.77607	-0.365741	-0.301347	50.872	2	0	437470000	218740000	218740000	3.3	3	3	1.2267	0.294782	0.313961	9.5641	3	1	827760000	442020000	385740000	2.6	2	2	1.0021	0.00303285	-0.0845977	31.624	2	1	316850000	244320000	72525000	4.5	3	3	0.730834	-0.452385	-0.518936	62.396	3	3	293730000	257700000	36031000
4209	YPR048W	YPR048W	Conserved NAPDH-dependent diflavin reductase; component of an early step in the cytosolic Fe-S protein assembly (CIA) machinery; transfers electrons from NADPH to the Fe-S cluster of Dre2p; plays a pro-death role under oxidative stress; Tah18p-dependent ni	Tah18	72.327	6.1	0	5.6441	1	0.289815	0.919891	0.0362635	0	0	0		0.428054	0.517765		0	0	0	0	0	2.6	1	1	1.8013	0.849038	1.0447		1	1	7446300	2302400	5143900	1.9	1	1	1.21206	0.277464	0.254459		1	0	361640000	180820000	180820000	6.1	3	3	0.647459	-0.62714	-0.657662	60.187	2	1	208250000	102210000	106040000
581	YDL061C	YDL061C	Protein component of the small (40S) ribosomal subunit; homologous to mammalian ribosomal protein S29 and bacterial S14; RPS29B has a paralog, RPS29A, that arose from the whole genome duplication	Rps29B	6.7276	51.8	0	12.696	1	0.049314	0.920074	0.0361772	32.1	3	3	1.1065	0.146003	0.173854	7.1971	4	0	11343000000	5671700000	5671700000	51.8	5	4	1.0108	0.0154976	0.0497441	8.0443	5	0	25268000000	12667000000	12601000000	33.9	3	2	1.0064	0.00920484	-0.0139029	1.0951	2	0	26068000000	13034000000	13034000000	51.8	4	3	1.00689	0.00990194	-0.012439	5.6668	2	0	20009000000	10005000000	10004000000
2728	YLR087C	YLR087C	Protein with structural similarity to lipid transport protein Vps13p; localizes to multiple membrane contact sites between organelles; role in phospholipid homeostasis and lipidomic adaptation to cold; required for fermentation at low temperature; plays a	Csf1	338.25	1.9	0	5.6098	1	-0.113084	0.920118	0.0361564	0.4	1	1	0.73919	-0.435983	-0.377625		1	0	266610000	133300000	133300000	1	3	3	0.79656	-0.328145	-0.306211	12.811	3	1	351610000	170980000	180630000	1.2	3	3	1.16615	0.221758	0.149053	25.737	3	1	605140000	248920000	356220000	1.1	3	3	1.09558	0.131693	0.0824445	18.624	3	1	327420000	160370000	167050000
528	YCR079W	YCR079W	Mitochondrial type 2C protein phosphatase (PP2C); has similarity to mammalian PP1Ks; involved in mitophagy; null mutant is sensitive to rapamycin and has decreased phosphorylation of the Pda1 subunit of pyruvate dehydrogenase	Ptc6	49.42	28.1	0	20.969	1	0.0575369	0.920118	0.0361564	18.8	7	7	1.0873	0.12075	0.148276	19.785	7	1	452760000	222420000	230340000	23.5	9	9	1.0575	0.0806577	0.115889	29.065	14	2	1476100000	734220000	741840000	15.6	6	6	1.06959	0.0970543	0.0747559	24.527	7	0	1149800000	574910000	574910000	16.5	6	6	0.941176	-0.0874628	-0.108773	7.0012	8	1	1037200000	517170000	520050000
986	YDR373W	YDR373W	N-myristoylated calcium-binding protein; may have a role in intracellular signaling through its regulation of the phosphatidylinositol 4-kinase Pik1p; member of the recoverin/frequenin branch of the EF-hand superfamily; human NCS1 functionally complements	Frq1	22.011	29.5	0	68.697	1	-0.0422762	0.921898	0.0353169	29.5	4	4	0.89025	-0.167718	-0.119632	20.606	3	1	389860000	142800000	247060000	21.1	3	3	0.93657	-0.0945413	-0.0601007	13.504	5	0	1228200000	614120000	614120000	29.5	4	4	1.05387	0.0757024	0.0258548	24.442	4	0	640990000	320490000	320490000	29.5	4	4	1.01421	0.0203551	-0.015227	8.761	5	0	926250000	463130000	463130000
2461	YKL100C	YKL100C	Intramembrane aspartyl protease of the perinuclear ER membrane; acts in a branch of ER-associated degradation (ERAD) that degrades functional proteins rather than misfolded proteins; regulates abundance of high-affinity plasma membrane transporters, such a	Ypf1	67.524	16.5	0	158.31	1	-0.0512732	0.92246	0.0350524	9.2	6	6	0.9039	-0.145765	-0.0959633	68.97	10	3	7.0139e+09	3505500000	3508400000	14.1	7	7	1.0391	0.0553345	0.0891652	21.39	8	2	7.5278e+09	3768200000	3759600000	10.1	5	5	0.953016	-0.0694272	-0.121952	17.586	8	2	8.1844e+09	4110800000	4073600000	11.8	6	6	0.972763	-0.0398403	-0.0763424	6.4831	8	3	6.9237e+09	3367000000	3556700000
1349	YFR014C	YFR014C	Calmodulin-dependent protein kinase; may play a role in stress response, many Ca++/calmodulin dependent phosphorylation substrates demonstrated in vitro, amino acid sequence similar to mammalian Cam Kinase II; CMK1 has a paralog, CMK2, that arose from the	Cmk1	50.296	42.8	0	188.27	1	-0.0354712	0.922861	0.0348637	38.3	16	16	0.93908	-0.09068	-0.0444119	21.112	26	5	12747000000	6.2763e+09	6.4702e+09	38.6	15	15	0.97722	-0.0332447	0.00100368	20.169	22	3	18073000000	9662500000	8.4107e+09	40.4	15	15	1.00628	0.00903062	-0.038446	25.164	25	1	19698000000	10074000000	9624500000	40.4	16	16	0.982511	-0.0254541	-0.0600307	23.967	30	8	18889000000	9469500000	9419900000
466	YCL050C	YCL050C	AP4A phosphorylase; bifunctional diadenosine 5,5-P1,P4-tetraphosphate phosphorylase and ADP sulfurylase involved in catabolism of bis(5-nucleosidyl) tetraphosphates; catalyzes phosphorolysis of dinucleoside oligophosphates, cleaving substrates alpha/	Apa1	36.492	67	0	294.15	1	0.0606705	0.922861	0.0348637	67	16	16	1.1046	0.143524	0.171493	9.8064	19	5	13969000000	6.9067e+09	7.0625e+09	51.4	13	13	1.0942	0.129876	0.166231	10.126	21	4	31763000000	15428000000	16335000000	61.4	14	14	0.976849	-0.033793	-0.0564726	10.404	25	4	33190000000	16438000000	16753000000	61.4	14	14	0.987947	-0.0174944	-0.0385698	11.599	24	2	29185000000	14554000000	14630000000
4250	YPR112C	YPR112C	Essential conserved small ribosomal subunit (40s) synthesis factor; component of the 90S preribosome; required for production of 18S rRNA and small ribosomal subunit; contains five consensus RNA-binding domains and binds to the pre-rRNA at two sites within	Mrd1	101.12	18.8	0	103.85	1	0.0822574	0.922861	0.0348637	9.1	7	7	1.1755	0.233275	0.264298	21.264	8	3	448920000	215160000	233760000	10.7	9	9	1.129	0.175045	0.219143	20.418	12	4	1324600000	641360000	683270000	10.7	9	9	0.984834	-0.0220482	-0.0473538	15.902	10	1	1189800000	592240000	597560000	11.7	11	11	0.941088	-0.0875986	-0.107058	17.474	10	3	1816400000	829870000	986520000
4159	YPL254W	YPL254W	Adaptor protein required for structural integrity of the SAGA complex; a histone acetyltransferase-coactivator complex that is involved in global regulation of gene expression through acetylation and transcription functions	Hfi1	54.466	18.4	0	21.015	1	-0.0769929	0.92427	0.0342011	2.3	1	1	0.84586	-0.241509	-0.190546	6.7136	2	0	155160000	77582000	77582000	8.4	3	3	0.83013	-0.268591	-0.24011	14.016	3	1	180390000	80111000	100280000	16.2	5	5	1.14716	0.198063	0.139214	16.367	4	0	547820000	273910000	273910000	6.8	2	2	1.01486	0.0212772	-0.0165298	6.6834	2	1	222250000	135160000	87098000
285	YBR089C-A	YBR089C-A	High-mobility group (HMG) protein; binds to and remodels nucleosomes; involved in recruiting FACT and other chromatin remodelling complexes to the chromosomes; functionally redundant with Nhp6Ap; required for transcriptional initiation fidelity of some tRN	Nhp6B	11.476	33.3	0	20.421	1	-0.0561471	0.92427	0.0342011	20.2	2	2	0.9684	-0.046325	0.00396866	7.4825	2	0	6.9816e+09	3490800000	3490800000	20.2	2	2	0.87546	-0.191887	-0.158821		1	0	13889000000	6.9445e+09	6.9445e+09	20.2	2	2	1.09067	0.125211	0.0714334	12.993	2	0	11033000000	5516500000	5516500000	33.3	3	3	0.930233	-0.104337	-0.141169	41.845	5	2	14090000000	7.0876e+09	7.0023e+09
2103	YIR005W	YIR005W	Component of the U2 snRNP; required for the first catalytic step of splicing and for spliceosomal assembly; interacts with Rds3p and is required for Mer1p-activated splicing; diploid mutants have a specific defect in MATa1 pre-mRNA splicing which leads to	Ist3	17.098	18.2	0	17.574	1	-0.0499072	0.92427	0.0342011	9.5	1	1	0.90075	-0.150801	-0.101225		1	0	56024000	28012000	28012000	9.5	1	1	1.0341	0.0483757	0.0823347		1	0	138920000	69460000	69460000	18.2	2	2	0.994827	-0.00748258	-0.0596181	8.2759	2	1	151700000	92434000	59265000	18.2	2	2	0.942951	-0.0847446	-0.121121	10.176	2	1	164220000	99373000	64844000
2811	YLR218C	YLR218C	Twin Cx(9)C protein involved in cytochrome c oxidase organization; organization includes assembly or stability; localizes to the mitochondrial intermembrane space via the Mia40p-Erv1p system; interacts genetically with CYC1 and with cytochrome c oxidase as	Coa4	17.252	17.3	0	12.724	1	0.0362882	0.92427	0.0342011	17.3	2	2	1.0186	0.0265876	0.0565833	4.8745	2	0	819810000	409900000	409900000	17.3	2	2	1.0268	0.0381552	0.0720989	13.72	2	0	1069900000	534960000	534960000	17.3	2	2	1.0291	0.0413874	0.0156296	3.5786	3	0	1408600000	704310000	704310000	17.3	2	2	1.01729	0.0247367	0.00084103	88.137	4	2	2244800000	1106400000	1138400000
4024	YPL063W	YPL063W	Essential component of the TIM23 complex; acts as receptor for the translocase of the inner mitochondrial membrane (TIM23) complex guiding incoming precursors from the TOM complex; may control the gating of the Tim23p-Tim17p channel	Tim50	55.098	41	0	204.6	1	0.0373919	0.92427	0.0342011	34.2	14	14	0.97194	-0.0410608	-0.0112469	7.857	24	1	10558000000	5158500000	5399500000	37.2	14	14	0.99541	-0.00663721	0.0273322	8.582	27	8	16685000000	8.4545e+09	8.23e+09	39.5	16	16	1.05229	0.0735299	0.0479966	17.393	33	4	19634000000	9439200000	10195000000	35.1	15	15	1.07867	0.10925	0.0854859	13.625	23	3	14439000000	6.8831e+09	7.5555e+09
1586	YLR333C;YGR027C	YLR333C;YGR027C	Protein component of the small (40S) ribosomal subunit; homologous to mammalian ribosomal protein S25, no bacterial homolog; RPS25B has a paralog, RPS25A, that arose from the whole genome duplication;Protein component of the small (40S) ribosomal subunit;	Rps25A;Rps25B	12.009	29.6	0	258.1	2	0.0523243	0.92427	0.0342011	29.6	4	4	1.1153	0.157432	0.184945	3.5205	13	2	37380000000	18929000000	18451000000	29.6	4	4	1.0166	0.0237521	0.0581349	20.498	9	1	26293000000	15380000000	10913000000	29.6	4	4	1.02935	0.0417289	0.0191419	9.2248	10	0	45932000000	22966000000	22966000000	29.6	4	4	0.978761	-0.0309716	-0.0529251	8.8651	9	0	40373000000	20186000000	20186000000
129	YAL061W	YAL061W	Putative medium-chain alcohol dehydrogenase with similarity to BDH1; transcription induced by constitutively active PDR1 and PDR3	Bdh2	46.098	13.7	0	9.553	1	0.184107	0.92427	0.0342011	5.5	2	2	0.7756	-0.366615	-0.300793	14.366	3	0	499470000	249730000	249730000	10.6	4	4	0.85938	-0.218632	-0.0966067	17.984	4	2	594000000	308320000	285690000	6.2	2	2	1.59739	0.675719	0.629961	14.27	3	1	712050000	133180000	578880000	3.1	1	1	1.44142	0.527491	0.503867		1	1	369450000	8910200	360540000
1113	YEL012W	YEL012W	Ubiquitin-conjugating enzyme that regulates gluconeogenesis; negatively regulates gluconeogenesis by mediating the glucose-induced ubiquitination of fructose-1,6-bisphosphatase (FBPase); cytoplasmic enzyme that catalyzes the ubiquitination of histones in v	Ubc8	24.633	22.5	0	43.091	1	0.241717	0.92427	0.0342011	14.2	3	3	0.84781	-0.238187	-0.155046	8.3565	3	1	1441200000	700830000	740330000	9.6	2	2	0.92802	-0.107772	0.0555785	43.787	3	0	2603000000	1301500000	1301500000	18.3	3	3	0.982511	-0.0254541	-0.062483	128.01	3	1	1947900000	1114200000	833700000	12.8	2	2	2.23244	1.15862	1.12882	88.337	2	1	1769100000	1062900000	706230000
2665	YLL058W	YLL058W	Inefficient homocysteine synthase; catalyzes de novo homocysteine biosynthesis; capable of catalyzing same reaction as Met17p; affects S-methylmethionine metabolism; similar to Str2p, which is a cystathionine gamma-synthase important in sulfur metabolism;	Yll058W	64.223	13.6	0	7.2685	1	-0.293296	0.924875	0.0339169	3	2	2	0.79079	-0.338633	-0.286027		1	0	31391000	15695000	15695000	4.5	2	2	1.1625	0.217231	0.204837	7.8881	2	0	154680000	77339000	77339000	6.3	3	3	0.445653	-1.16601	-1.33467	87.459	4	3	196200000	27448000	168750000	5.9	2	2	1.28725	0.364292	0.242677		1	0	74435000	37217000	37217000
4156	YPL247C	YPL247C	Putative protein of unknown function; green fluorescent protein (GFP)-fusion protein localizes to the cytoplasm and nucleus; similar to the petunia WD repeat protein an11; overexpression causes a cell cycle delay or arrest	Ypl247C	57.323	27.7	0	80.034	1	-0.133761	0.924875	0.0339169	17.4	5	5	0.63886	-0.646428	-0.583922	21.118	4	2	265010000	115410000	149610000	24.1	7	7	0.88578	-0.17498	-0.155177	12.671	6	2	1011600000	470650000	540940000	21.2	6	6	1.09575	0.131914	0.0502174	9.3709	7	3	969550000	428080000	541480000	22.4	6	6	1.15902	0.212902	0.153838	10.8	7	2	984320000	461200000	523120000
1474	YGL126W	YGL126W	Protein required for normal ER membrane biosynthesis in response to ER stress; ortholog of the FIT family of proteins involved in triglyceride droplet biosynthesis; human homolog FIT2/FITM2, a fatty acyl-CoA diphosphatase, complements the yeast null mutant	Scs3	42.734	7.1	0	64.208	1	-0.0858141	0.924875	0.0339169	7.1	2	2	0.87833	-0.187165	-0.135311	4.9976	2	0	218980000	109490000	109490000	7.1	2	2	1.1026	0.14091	0.167579	63.731	3	1	587860000	274760000	313100000	7.1	2	2	1.00164	0.00236796	-0.0591784	4.5514	3	1	615880000	282060000	333810000	7.1	2	2	0.825287	-0.277033	-0.316346	1.4633	2	0	469000000	234500000	234500000
3649	YOL055C;YPL258C;YPR121W	YOL055C	Trifunctional enzyme of thiamine biosynthesis, degradation and salvage; has hydroxymethylpyrimidine (HMP) kinase, HMP-phosphate (HMP-P) kinase and thiaminase activities; member of a gene family with THI21 and THI22; HMP and HMP-P kinase activity redundant	Thi20;Thi21;Thi22	61.269	23.4	0	82.063	3	-0.0769154	0.924875	0.0339169	13.8	6	6	0.80879	-0.306163	-0.255202	11.771	9	1	1192100000	615190000	576910000	19.2	8	8	0.85989	-0.217776	-0.189278	16.849	11	2	1934000000	938610000	995400000	16.2	7	7	1.1356	0.183458	0.124627	22.056	8	1	1427100000	706160000	720970000	23.4	9	9	1.03526	0.0499945	0.0121912	21.791	10	2	1194500000	581010000	613540000
3620	YOL010W	YOL010W	Endonuclease that cleaves pre-rRNA at site A2 for 18S rRNA biogenesis; subunit of U3-containing 90S preribosome processome complex involved in small ribosomal subunit assembly; stimulates Bms1p GTPase and U3 binding activity; similar to RNA cyclase-like pr	Rcl1	40.17	39.2	0	46.329	1	-0.0615998	0.924875	0.0339169	22.3	6	6	1.0496	0.0698396	0.120309	25.984	7	4	725430000	320130000	405300000	20.2	6	6	0.88403	-0.177833	-0.145966	38.329	6	2	1353600000	740130000	613500000	25.1	7	7	0.924813	-0.112767	-0.167871	17.531	6	3	1067800000	520890000	546930000	13.6	4	4	0.98912	-0.015783	-0.0528706	28.283	4	1	1271400000	555420000	716010000
3594	YNR037C	YNR037C	Mitochondrial ribosomal protein of the small subunit; has similarity to E. coli S19 ribosomal protein	Rsm19	10.275	50.5	0	18.253	1	-0.0510671	0.924875	0.0339169	24.2	2	2	0.8453	-0.242465	-0.192685	14.15	2	0	2206700000	1103400000	1103400000	40.7	3	3	0.95333	-0.0689524	-0.0350904	16.602	3	0	3864600000	1932300000	1932300000	50.5	4	4	1.06079	0.0851447	0.0326726	15.379	4	1	4855200000	2453300000	2401900000	40.7	3	3	1.01912	0.027322	-0.00916575	11.695	3	0	3585200000	1792600000	1792600000
2878	YLR310C	YLR310C	Membrane bound guanine nucleotide exchange factor; also known as a GEF or GDP-release factor; indirectly regulates adenylate cyclase through activation of Ras1p and Ras2p by stimulating the exchange of GDP for GTP; required for progression through G1; ther	Cdc25	179.09	20.3	0	129.45	1	-0.047172	0.924875	0.0339169	11.6	14	14	0.86448	-0.210096	-0.161053	26.671	14	2	3021600000	1474900000	1546700000	13.7	14	14	0.93492	-0.0970852	-0.0629536	16.638	15	9	2376700000	1195500000	1181200000	13.3	15	15	1.04737	0.0667749	0.0154594	14.219	14	3	3213000000	1658100000	1554900000	16.6	17	17	1.03954	0.0559512	0.0198596	28.611	17	2	3506800000	1779700000	1727100000
2068	YIL128W	YIL128W	Component of cytosolic iron-sulfur protein assembly (CIA) machinery; acts at a late step of Fe-S cluster assembly; forms the CIA targeting complex with Cia1p and Cia2p that directs Fe-S cluster incorporation and maturation of a subset of cytosolic and nucl	Met18	117.88	33.8	0	177.81	1	-0.0438477	0.924875	0.0339169	23.9	20	20	0.95857	-0.0610443	-0.0126517	15.71	22	5	2034500000	1003600000	1031000000	28.6	23	23	1.0012	0.0017302	0.0360716	12.838	25	4	4891200000	2456600000	2434600000	20.6	16	16	0.985125	-0.0216219	-0.0719406	8.1131	17	5	2432600000	1311900000	1120700000	23.4	19	19	0.938791	-0.0911243	-0.12687	15.509	20	3	3102400000	1559300000	1543100000
1400	YGL026C	YGL026C	Tryptophan synthase; catalyzes the last step of tryptophan biosynthesis; regulated by the general control system of amino acid biosynthesis	Trp5	76.625	65.6	0	323.31	1	-0.0425106	0.924875	0.0339169	59.4	31	31	0.98656	-0.0195213	0.02861	5.3892	62	14	68189000000	34551000000	33638000000	57.6	27	27	0.97566	-0.0355496	-0.00112382	6.7676	54	11	90057000000	44712000000	45345000000	64.6	32	32	0.967773	-0.0472592	-0.0971771	6.6779	61	16	110160000000	56185000000	53970000000	56.6	28	28	0.956114	-0.0647449	-0.100351	7.5778	54	11	89003000000	45464000000	43539000000
3107	YMR031C	YMR031C	Component of the eisosome required for proper eisosome assembly; similar to Uso1p; authentic, non-tagged protein is detected in a phosphorylated state in highly purified mitochondria in high-throughput studies; protein increases in abundance and relocalize	Eis1	93.344	60.4	0	323.31	1	-0.0363823	0.924875	0.0339169	48.9	37	37	0.96722	-0.048084	-0.00157168	12.99	57	6	55829000000	28072000000	27757000000	51.1	35	35	0.97141	-0.0418478	-0.00757252	13.379	53	6	67526000000	34065000000	33461000000	50.5	37	37	0.97972	-0.0295589	-0.0773535	12.673	57	13	59586000000	30054000000	29532000000	52.1	35	35	0.983284	-0.0243197	-0.0590314	13.391	59	11	57901000000	28497000000	29403000000
527	YCR077C	YCR077C	Deadenylation-dependent mRNA-decapping factor; also required for faithful chromosome transmission, maintenance of rDNA locus stability, and protection of mRNA 3-UTRs from trimming; associated with topoisomerase II; binds to mRNAs under glucose starvation,	Pat1	88.51	27.8	0	201.49	1	-0.035857	0.924875	0.0339169	14.4	11	11	0.96413	-0.0527004	-0.00632884	8.8154	13	1	6.0561e+09	2963500000	3092600000	21.1	13	13	0.97148	-0.0417438	-0.00748404	9.6547	13	2	11683000000	5451900000	6.2307e+09	20	12	12	0.993246	-0.00977712	-0.0573884	10.772	15	2	11086000000	5.9232e+09	5162600000	21.6	13	13	0.974279	-0.0375931	-0.0722269	13.102	16	3	9349200000	4750100000	4599000000
1807	YHL031C	YHL031C	v-SNARE protein involved in Golgi transport; homolog of the mammalian protein GOS-28/GS28	Gos1	25.394	70.9	0	236.26	1	-0.0353111	0.924875	0.0339169	66.4	12	12	0.95105	-0.0724069	-0.0261817	8.8282	20	5	7.5342e+09	3734400000	3799800000	66.4	12	12	0.96542	-0.0507714	-0.0165277	6.0805	17	3	9649000000	4586400000	5062700000	61.4	12	12	1.01983	0.0283222	-0.0190985	9.4658	17	2	11883000000	5793800000	6.0892e+09	57	11	11	0.969368	-0.0448837	-0.0794365	9.1005	18	1	10314000000	5212300000	5101400000
2753	YLR129W	YLR129W	Nucleolar protein; specifically associated with the U3 snoRNA, part of the large ribonucleoprotein complex known as the small subunit (SSU) processome, required for 18S rRNA biogenesis, part of the active pre-rRNA processing complex	Dip2	106.34	26.8	0	81.725	1	0.0355802	0.924875	0.0339169	12	9	9	1.0351	0.0497702	0.0798824	31.305	9	2	1462400000	804160000	658270000	18.7	14	14	0.99831	-0.00244022	0.0314871	18.259	15	3	2991600000	1591100000	1400500000	14	11	11	1.03596	0.0509657	0.0250638	22.258	11	1	3074500000	1571400000	1503200000	17.6	14	14	1.02092	0.0298679	0.00588773	19.652	13	3	2791200000	1517600000	1273600000
2060	YIL115C	YIL115C	FG-nucleoporin component of central core of the nuclear pore complex; also part of the nuclear pore complex (NPC) cytoplasmic filaments; contributes directly to nucleocytoplasmic transport; regulates ADP release from the ATP-dependent RNA helicase Dbp5p; f	Nup159	158.91	35.3	0	323.31	1	0.0359235	0.924875	0.0339169	27.2	26	26	0.99578	-0.00610106	0.0239547	13.506	30	4	5819100000	2906000000	2913100000	26.8	26	26	0.97291	-0.0396217	-0.00568648	11.975	31	7	11880000000	5279000000	6.6014e+09	25.4	26	26	1.05849	0.0820108	0.0561787	11.78	26	3	12941000000	6.4124e+09	6.5289e+09	26.8	28	28	1.06672	0.0931864	0.0692472	10.348	31	9	11588000000	5678800000	5.9091e+09
3381	YNL087W	YNL087W	Lipid-binding ER tricalbin involved in ER-plasma membrane tethering; one of at least 7 proteins (Ice2p, Ist2p, Scs2/Scs22p, Tcb1-Tcb3p) that affect cER tethering and contact with the plasma membrane (PM); regulates PI4P levels by controlling access of Sac1	Tcb2	132.51	35.2	0	231.06	1	0.041705	0.924875	0.0339169	28.1	23	23	1.0552	0.0775165	0.10662	19.723	30	4	5565700000	2799700000	2766100000	27.4	22	22	1.0153	0.0219061	0.0559757	20.281	30	7	5597100000	2732900000	2864200000	23.3	20	20	0.987069	-0.0187766	-0.0434324	14.097	24	4	10218000000	5061000000	5157300000	20.9	17	17	1.05038	0.0709059	0.0476568	12.947	23	7	7.4557e+09	3806900000	3648900000
1903	YHR108W	YHR108W	Protein that regulates Arf1p and Arf2p to facilitate Golgi trafficking; binds phosphatidylinositol 4-phosphate, which plays a role in TGN localization; K63-specific Ub chain binding receptor with moderate selectivity; homologous to gamma-adaptin; GGA2 has	Gga2	64.346	28.7	0	309.87	1	0.0419243	0.924875	0.0339169	24.8	10	10	1.0547	0.0768327	0.1059	7.2511	14	1	7.9358e+09	3977800000	3958000000	24.8	10	10	1.0368	0.0521376	0.0862124	10.447	18	3	11963000000	5543100000	6.42e+09	28.7	12	12	1.01708	0.0244285	-0.000182688	11.908	22	6	15540000000	7.8105e+09	7.7296e+09	20.2	10	10	0.9993	-0.00100953	-0.0242325	24.047	16	0	13285000000	6.6426e+09	6.6426e+09
1365	YFR039C	YFR039C	Protein involved in outer spore wall assembly; likely involved directly in dityrosine layer assembly; may be involved in response to high salt and changes in carbon source; SWAT-GFP, seamless-GFP and mCherry fusion proteins localize to the endoplasmic reti	Osw7	59.359	6.3	0	5.9679	1	0.0420697	0.924875	0.0339169	6.3	3	3	0.99139	-0.0124754	0.0165681	29.799	3	0	472960000	236480000	236480000	1.6	1	1	1.0562	0.078883	0.112961		1	0	327620000	163810000	163810000	6.3	3	3	0.993246	-0.00977712	-0.0343587	43.532	3	0	881290000	440650000	440650000	4.3	2	2	1.06904	0.0963138	0.0731082	5.6287	2	0	585280000	292640000	292640000
2556	YKR003W	YKR003W	Oxysterol-binding phosphatidylserine transferase; family members have overlapping, redundant functions in sterol metabolism and collectively perform a function essential for viability; GFP-fusion protein localizes to the cell periphery; overexpression ext	Osh6	51.587	34.6	0	63.012	1	0.0430152	0.924875	0.0339169	24.8	10	7	1.0298	0.0423642	0.0712519	6.8781	10	3	2337200000	1202800000	1134400000	27.2	9	7	1.0558	0.0783366	0.112437	3.1635	10	2	4111300000	2087800000	2023500000	29.5	11	9	1.0428	0.0604575	0.0360682	48.526	13	4	4755600000	2380000000	2375700000	21.2	8	6	0.983091	-0.0246034	-0.0476961	10.677	12	4	3501900000	1706000000	1795900000
650	YDL148C	YDL148C	Nucleolar protein; forms a complex with Noc4p that mediates maturation and nuclear export of 40S ribosomal subunits; also present in the small subunit processome complex, which is required for processing of pre-18S rRNA	Nop14	94.301	16.2	0	22.15	1	0.0457949	0.924875	0.0339169	11.9	10	10	1.0381	0.0539454	0.0823754	23.92	11	0	888430000	444220000	444220000	15.1	13	13	0.97197	-0.0410163	-0.00685157	20.064	15	2	1987800000	978620000	1009200000	11	9	9	0.99453	-0.00791308	-0.0317368	21.382	12	2	1889200000	919250000	969910000	12	10	10	1.11896	0.162154	0.139393	18.472	12	1	1964100000	976200000	987880000
1542	YGL225W;YER039C	YGL225W;YER039C	Golgi GDP-mannose transporter; regulates Golgi function and glycosylation in Golgi; VRG4 has a paralog, HVG1, that arose from the whole genome duplication;Protein of unknown function; HVG1 has a paralog, VRG4, that arose from the whole genome duplication	Hvg1;Vrg4	37.018	8.9	0	6.413	2	0.05108	0.924875	0.0339169	8.9	2	2	1.0157	0.0224743	0.0501169	6.3205	3	0	103110000	51553000	51553000	8.9	2	2	1.1063	0.145743	0.180062	4.803	3	0	204080000	102040000	102040000	4.5	1	1	1.03974	0.0562212	0.0334266	5.4531	2	0	67316000	33658000	33658000	8.9	2	2	0.974564	-0.0371713	-0.0592861	1.9989	2	0	121960000	60978000	60978000
2187	YJL095W	YJL095W	MAPKKK acting in the protein kinase C signaling pathway; the kinase C signaling pathway controls cell integrity; upon activation by Pkc1p phosphorylates downstream kinases Mkk1p and Mkk2p; MAPKKK is an acronym for mitogen-activated protein (MAP) kinase kin	Bck1	164.19	10.1	0	23.084	1	0.0558824	0.924875	0.0339169	6.4	7	7	1.01	0.0143553	0.0417845	5.8526	6	3	763030000	368410000	394610000	4.1	4	4	0.92185	-0.117396	-0.0825648	6.9479	4	0	125340000	62669000	62669000	4.4	5	5	1.06932	0.0966994	0.0744272	18.407	5	1	416940000	201100000	215840000	7.5	7	7	1.15778	0.211364	0.189883	16.798	7	2	284170000	148280000	135900000
2907	YLR356W	YLR356W	Mitochondrial mitophagy-specific protein; required primarily for mitophagy induced at post-log phase; not required for other types of selective autophagy or macroautophagy; conserved within fungi, but not in higher eukaryotes; ATG33 has a paralog, SCM4, th	Atg33	20.4	43.1	0	120.79	1	0.0558995	0.924875	0.0339169	28.9	4	4	0.93886	-0.0910181	-0.0635892	45.81	4	0	2673100000	1336500000	1336500000	28.9	4	4	0.96366	-0.0534039	-0.0185704	17.251	6	0	5397400000	2698700000	2698700000	28.9	4	4	1.12672	0.172132	0.149861	21.2	3	0	3947400000	1973700000	1973700000	43.1	5	5	1.13083	0.177376	0.155896	16.428	5	0	17692000000	8846200000	8846200000
1644	YGR104C	YGR104C	Subunit of the RNA polymerase II mediator complex; associates with core polymerase subunits to form the RNA polymerase II holoenzyme; essential for transcriptional regulation; required for proper termination of transcription for some genes; involved in tel	Srb5	34.288	21.5	0	25.461	1	0.0678114	0.924875	0.0339169	2.9	1	1	1.0785	0.109026	0.138006		1	0	68145000	34073000	34073000	16.6	3	3	0.93374	-0.0989072	-0.0599911	64.665	3	1	876420000	437090000	439340000	21.5	4	4	1.20367	0.267444	0.243896	49.137	6	5	732180000	329810000	402370000	15.6	3	3	0.979336	-0.0301242	-0.050665	10.796	3	0	801470000	400730000	400730000
3027	YML063W	YML063W	Ribosomal protein of the small (40S) subunit; homologous to mammalian ribosomal protein S3A, no bacterial homolog; RPS1B has a paralog, RPS1A, that arose from the whole genome duplication	Rps1B	28.812	65.5	0	51.58	1	0.0880468	0.924875	0.0339169	62	16	3	1.1784	0.236829	0.268854	2.944	17	6	59374000000	28983000000	30392000000	60.8	17	3	1.1594	0.213378	0.259895	9.3398	11	3	85737000000	43591000000	42146000000	60.8	17	3	0.938086	-0.0922074	-0.118382	4.1747	12	3	109760000000	53575000000	56185000000	65.5	18	3	0.973141	-0.0392788	-0.0581801	1.5841	11	4	114150000000	56381000000	57764000000
2926	YLR382C	YLR382C	Mitochondrial leucyl-tRNA synthetase; also has direct role in splicing of several mitochondrial group I introns; indirectly required for mitochondrial genome maintenance; human homolog LARS2 can complement yeast null mutant, and is implicated in Perrault s	Nam2	101.92	12.3	0	37.572	1	0.101429	0.924875	0.0339169	4	4	4	1.1067	0.146264	0.182598	17.528	5	2	796180000	472200000	323970000	7.9	6	6	1.257	0.329985	0.385711	50.215	7	5	1236700000	427040000	809640000	6.4	5	5	1.03703	0.052461	0.0223087	31.804	7	1	1315800000	635250000	680580000	6.3	5	5	0.890869	-0.166715	-0.184904	5.7426	5	2	692810000	325750000	367060000
2052	YIL104C	YIL104C	Chaperone protein; required for the assembly of box H/ACA snoRNPs and thus for pre-rRNA processing; functions as an RNA mimic; forms a complex with Naf1p and interacts with H/ACA snoRNP components Nhp2p and Cbf5p; homology with known Hsp90p cochaperones; r	Shq1	59.15	17.8	0	23.844	1	0.110191	0.924875	0.0339169	7.5	3	3	1.2753	0.350837	0.39026	13.988	2	0	100750000	50376000	50376000	11.4	5	5	1.1588	0.212632	0.274874	1.3271	6	2	325610000	140290000	185310000	5.1	2	2	0.973141	-0.0392788	-0.0723178	17.911	3	0	220410000	110200000	110200000	11.4	4	4	0.911245	-0.134089	-0.152055	33.576	5	2	577100000	343960000	233140000
2191	YJL099W	YJL099W	Member of the ChAPs (Chs5p-Arf1p-binding proteins) family; part of the exomer complex that mediates export of specific cargo proteins, including Chs3p, from the Golgi to the plasma membrane; primary component of the Chs5/6 complex that binds directly to me	Chs6	86.041	8.7	0	12.849	1	0.111855	0.924875	0.0339169	6.6	3	3	0.81153	-0.301284	-0.261273	11.309	3	1	181010000	55761000	125250000	6.8	3	3	1.2002	0.263275	0.326755	42.366	3	2	218760000	95181000	123580000	7.5	4	4	1.08492	0.117584	0.0839966	4.9542	4	1	993260000	413480000	579770000	4.2	2	2	1.24476	0.315864	0.297941	20.6	2	0	613100000	306550000	306550000
2975	YLR446W	YLR446W	N-acetylglucosamine kinase; GlcNAc kinase that requires a divalent cations and can utilize a broad range of NTPs as phosphoryl donor; phylogenically distinct from known GlcNAc kinases and hexokinases; transcript is upregulated during sporulation and the un	Ylr446W	48.969	2.5	0.00025214	3.7705	1	-0.283039	0.925092	0.0338151	2.5	1	1	1.3776	0.462157	0.516135		1	0	12314000	6157100	6157100	2.5	1	1	1.0173	0.0247452	0.015885	7.6563	2	2	51822000	27116000	24706000	2.5	1	1	0.783945	-0.351176	-0.512509		1	1	28896000	24868000	4028600	2.5	1	1	0.488591	-1.0333	-1.15167		1	0	19229000	9614400	9614400
673	YDL181W	YDL181W	Protein that inhibits ATP hydrolysis by the F1F0-ATP synthase; inhibitory function is enhanced by stabilizing proteins Stf1p and Stf2p; has a calmodulin-binding motif and binds calmodulin in vitro; INH1 has a paralog, STF1, that arose from the whole genome	Inh1	9.87	43.5	0	50.584	1	-0.0471357	0.925092	0.0338151	30.6	3	3	0.89055	-0.167231	-0.118196	4.8149	3	0	24879000000	12439000000	12439000000	30.6	3	3	0.89888	-0.1538	-0.119666	5.4359	4	1	35779000000	17912000000	17867000000	43.5	4	4	1.07158	0.0997418	0.0484372	18.347	5	2	32215000000	16112000000	16103000000	43.5	4	4	1.02596	0.0369699	0.000882004	16.331	5	0	40714000000	20357000000	20357000000
2689	YLR029C	YLR029C	Ribosomal 60S subunit protein L15A; binds to 5.8 S rRNA; homologous to mammalian ribosomal protein L15, no bacterial homolog; RPL15A has a paralog, RPL15B, that arose from the whole genome duplication	Rpl15A	24.422	36.8	0	323.31	1	0.0435698	0.925092	0.0338151	30.9	8	3	1.0825	0.114367	0.143163	60.786	8	0	30560000000	15280000000	15280000000	36.8	9	3	1.0055	0.00791308	0.0420261	40.126	8	0	52443000000	26222000000	26222000000	36.8	9	3	1	0	-0.0242764	16.513	9	2	47275000000	23569000000	23706000000	36.3	8	2	1.02555	0.0363927	0.0133662	2.2684	9	2	52255000000	25966000000	26289000000
1792	YHL011C	YHL011C	5-phospho-ribosyl-1(alpha)-pyrophosphate synthetase; synthesizes PRPP, which is required for nucleotide, histidine, and tryptophan biosynthesis; one of five related enzymes, which are active as heteromultimeric complexes	Prs3	35.123	35.3	0	76.283	1	-0.0464335	0.925322	0.0337072	32.8	10	9	1.0186	0.0265876	0.0754856	9.1541	12	5	5470900000	2723800000	2747100000	29.7	8	7	0.92169	-0.117646	-0.0834683	9.1368	12	3	8.2348e+09	4147600000	4087200000	27.5	8	7	0.960892	-0.0575542	-0.108648	8.4985	10	1	9370000000	4765600000	4604300000	35	10	9	0.977326	-0.0330882	-0.0691029	21.495	11	3	11787000000	6.0533e+09	5733800000
80	YAL002W	YAL002W	Membrane-binding component of the CORVET complex; involved in endosomal vesicle tethering and fusion in the endosome to vacuole protein targeting pathway; interacts with Vps21p; contains RING finger motif	Vps8	144.96	5.4	0	16.87	1	-0.0361213	0.925322	0.0337072	4	5	5	0.94803	-0.0769954	-0.030553	10.695	6	1	361520000	175340000	186180000	5.4	6	6	0.97627	-0.0346479	-0.000380352	14.138	7	1	775540000	392330000	383210000	4	5	5	1.01513	0.0216579	-0.0260456	9.4919	6	1	694870000	373740000	321130000	5.4	6	6	0.964041	-0.0528332	-0.0875062	12.474	7	1	873530000	427670000	445860000
2736	YLR098C	YLR098C	DNA binding transcriptional activator; mediates serine/threonine activation of the catabolic L-serine (L-threonine) deaminase (CHA1); Zinc-finger protein with Zn[2]-Cys[6] fungal-type binuclear cluster domain	Cha4	74.392	6.3	0	20.223	1	0.0533887	0.925322	0.0337072	4.9	3	3	0.94121	-0.0874114	-0.0599232	25.319	4	1	129870000	55905000	73966000	5.1	3	3	1.0053	0.00762609	0.0421431	47.353	4	1	202190000	95017000	107180000	6.3	4	4	1.1647	0.219959	0.197466	8.4402	4	1	285600000	136660000	148950000	3.7	2	2	1.03935	0.0556813	0.0338689	11.377	3	0	177190000	88597000	88597000
3054	YML096W	YML096W	Putative protein with similarity to asparagine synthetases; green fluorescent protein (GFP)-fusion protein localizes to the cytoplasm; YML096W is not an essential gene and partially overlaps the verified gene RAD10	Yml096W	59.469	10.5	0	5.7958	1	-0.294396	0.925763	0.0335	8.6	4	4	1.2327	0.301822	0.354289	55.52	5	4	656100000	262210000	393900000	2.3	1	1	1.0968	0.1333	0.120518		1	0	374490000	187250000	187250000	6.1	3	3	0.445573	-1.16627	-1.33571	114.6	2	1	251540000	112600000	138940000	4	2	2	0.873744	-0.194717	-0.316685	10.504	3	2	425810000	250320000	175480000
2166	YJL065C	YJL065C	Subunit of ISW2/yCHRAC chromatin accessibility complex; ISW2/yCHRAC also includes Itc1p, Isw2p, and Dpb4p; involved in inheritance of telomeric silencing; DLS1 has a paralog, DPB3, that arose from the whole genome duplication	Dls1	18.792	10.8	0.0094406	1.7018	1	-0.116916	0.925763	0.0335	4.2	1	1	1.0631	0.0882773	0.147569		1	0	212060000	106030000	106030000	4.2	1	1	1.0646	0.0903115	0.111692		1	1	55071000	8047900	47023000	10.8	2	2	0.799552	-0.322736	-0.397107	8.8865	2	0	454620000	227310000	227310000	4.2	1	1	0.824198	-0.278936	-0.329818		1	0	318350000	159180000	159180000
2398	YKL020C	YKL020C	ER membrane protein involved in regulation of OLE1 transcription; inactive ER form dimerizes and one subunit is then activated by ubiquitin/proteasome-dependent processing followed by nuclear targeting; SPT23 has a paralog, MGA2, that arose from the whole	Spt23	121.34	8.9	0	10.595	1	-0.112929	0.925763	0.0335	1.8	2	2	0.76108	-0.39388	-0.335562	3.6273	2	1	160950000	64077000	96871000	3.8	3	3	0.78758	-0.344502	-0.322541	2.506	3	2	207820000	70029000	137790000	8.9	6	6	1.24908	0.320864	0.248226	39.039	7	2	4121800000	2047700000	2074100000	8.9	6	6	1.00511	0.00734757	-0.0418396	11.779	6	1	516150000	249850000	266300000
2567	YKR020W	YKR020W	Component of the GARP (Golgi-associated retrograde protein) complex; GARP is required for the recycling of proteins from endosomes to the late Golgi, and for mitosis after DNA damage induced checkpoint arrest; links the (VFT/GARP) complex to the SNARE Tlg1	Vps51	18.912	28.7	0	54.171	1	-0.0876908	0.925763	0.0335	21.3	3	3	0.80027	-0.321441	-0.269336	19.716	3	1	304310000	169440000	134870000	21.3	3	3	0.89039	-0.167491	-0.141192	21.038	4	1	649630000	335980000	313640000	14	2	2	0.939144	-0.0905825	-0.15275	4.7226	2	1	163160000	60323000	102840000	14.6	2	2	1.19106	0.252243	0.212514	57.689	2	1	134560000	68718000	65844000
968	YDR350C	YDR350C	Specific translational activator for the mitochondrial ATP6 mRNA; Atp6p encodes a subunit of F1F0 ATP synthase; localized to the mitochondrial inner membrane	Atp22	79.755	17.4	0	10.647	1	-0.0474522	0.925763	0.0335	8.2	4	4	0.91867	-0.122381	-0.0732844	16.39	4	0	52961000	26481000	26481000	11.1	6	6	0.87846	-0.186951	-0.152838	21.774	4	0	211710000	105860000	105860000	11.8	5	5	1.02498	0.035594	-0.0158055	23.124	5	0	979790000	489890000	489890000	8.5	5	5	1.06307	0.0882394	0.0521186	22.433	5	1	1035900000	515430000	520500000
3986	YPL009C	YPL009C	Component of the Ribosome Quality Control (RQC) complex; RQC is a ribosome-bound complex required for degradation of polypeptides arising from stalled translation; recruits alanine- and threonine-charged tRNA to the A site and directs the elongation of na	Rqc2	119.07	16.9	0	167.49	1	0.0353614	0.925763	0.0335	13.1	11	11	1.0305	0.0433445	0.0734928	10.44	18	2	2306000000	1103000000	1203000000	15.6	13	13	1.0021	0.00302648	0.0369487	15.569	18	1	5.8814e+09	2931300000	2950100000	13.2	11	11	1.01362	0.0195213	-0.0064251	9.1936	15	3	4241000000	2063500000	2177500000	15	12	12	1.0435	0.0614357	0.0374294	36.055	17	1	3580500000	1840200000	1740400000
759	YDR062W	YDR062W	Component of serine palmitoyltransferase; responsible along with Lcb1p for the first committed step in sphingolipid synthesis, which is the condensation of serine with palmitoyl-CoA to form 3-ketosphinganine	Lcb2	63.11	38.5	0	140.74	1	0.0429619	0.925763	0.0335	33.9	15	15	0.9458	-0.080393	-0.0514964	17.846	19	2	7.1533e+09	3596300000	3557000000	37.1	16	16	0.99645	-0.00513068	0.0289682	11.04	19	4	12630000000	6.2256e+09	6.404e+09	35.1	15	15	1.08699	0.120341	0.0959412	43.47	21	4	10918000000	5384100000	5533600000	33.3	15	15	1.08789	0.121534	0.0984345	10.683	24	3	11041000000	5433800000	5607000000
2678	YLR017W	YLR017W	Methylthioadenosine phosphorylase (MTAP); catalyzes the initial step in the methionine salvage pathway; affects polyamine biosynthesis through regulation of ornithine decarboxylase (Spe1p) activity; regulates ADH2 gene expression	Meu1	37.856	15.1	0	13.798	1	0.0468305	0.925763	0.0335	11.3	3	3	0.99359	-0.00927744	0.018982	16.922	3	0	838030000	419010000	419010000	15.1	4	4	1.0329	0.0467006	0.0808894	3.9996	4	1	2293400000	1093500000	1199900000	15.1	4	4	1.12245	0.166648	0.143035	4.8467	5	1	2257500000	1087700000	1169800000	15.1	4	4	0.977422	-0.0329472	-0.0555845	22.964	5	1	1678400000	786930000	891520000
1634	YGR091W	YGR091W	Splicing factor; component of the U4/U6-U5 snRNP complex; homologous to human PRPF31 and used to study retinitis pigmentosa	Prp31	56.302	12.8	0	18.332	1	0.06396	0.925763	0.0335	5.5	2	2	1.0393	0.0556122	0.0840468	11.527	3	2	61717000	31975000	29743000	10.7	4	4	1.1516	0.20364	0.241174	10.064	4	1	252990000	130840000	122150000	12.8	5	5	1.03536	0.0501289	0.0270491	20.627	4	1	323940000	140940000	183000000	12.8	5	5	0.948947	-0.0756011	-0.0964302	21.302	5	1	341320000	144540000	196780000
4171	YPL274W	YPL274W	High-affinity S-adenosylmethionine permease; required for utilization of S-adenosylmethionine as a sulfur source; has similarity to S-methylmethionine permease Mmp1p	Sam3	64.353	12.9	0	26.648	1	0.0679733	0.925763	0.0335	8.2	2	2	1.1742	0.231678	0.260681	11.151	2	0	296720000	148360000	148360000	4.1	2	2	1.0554	0.0777899	0.116764	13.597	3	1	624370000	355700000	268680000	5.5	2	2	0.994233	-0.00834346	-0.0319115	55.691	3	1	493180000	221590000	271590000	5.5	2	2	0.963855	-0.0531113	-0.0736401	18.077	3	2	504610000	289790000	214820000
1819	YHR005C-A	YHR005C-A	Essential protein of the mitochondrial intermembrane space; forms a complex with Tim9p (TIM10 complex) that delivers hydrophobic proteins to the TIM22 complex for insertion into the inner membrane	Tim10	10.305	84.9	0	294.68	1	-0.0374383	0.926624	0.0330963	77.4	5	5	0.90023	-0.151634	-0.104839	5.9481	15	1	10218000000	5075000000	5143400000	84.9	6	6	0.96709	-0.0482779	-0.0139716	4.6657	17	3	17485000000	8824000000	8660700000	84.9	6	6	1.03176	0.0451039	-0.00305934	9.4899	14	1	20721000000	10282000000	10438000000	84.9	6	6	1.00485	0.0069851	-0.0278833	5.4484	12	0	18496000000	9248000000	9248000000
683	YDL195W	YDL195W	Component of the Sec13p-Sec31p complex of the COPII vesicle coat; COPII coat is required for vesicle formation in ER to Golgi transport; mutant has increased aneuploidy tolerance	Sec31	138.72	44.3	0	323.31	1	0.0360508	0.926624	0.0330963	37.2	31	31	1.0222	0.0316775	0.0617123	10.226	53	13	37022000000	18945000000	18078000000	40.8	36	36	1.0261	0.0371713	0.0711096	10.969	56	7	62951000000	31461000000	31490000000	41.6	36	36	1.03429	0.048636	0.0228298	16.466	63	8	55401000000	27827000000	27574000000	40	35	35	1.00868	0.0124754	-0.0114486	9.8688	63	10	53449000000	26884000000	26565000000
401	YBR252W	YBR252W	Deoxyuridine triphosphate diphosphatase (dUTPase); catalyzes hydrolysis of dUTP to dUMP and PPi, thereby preventing incorporation of uracil into DNA during replication; critical for the maintenance of genetic stability; also has diphosphatase activity on d	Dut1	15.307	36.7	0	234.06	1	0.0418101	0.926624	0.0330963	36.7	5	5	1.072	0.100305	0.129391	2.5085	7	0	3966500000	1983300000	1983300000	36.7	4	4	1.0147	0.0210533	0.0551254	6.8241	9	2	6.8162e+09	3469000000	3347300000	36.7	5	5	1.00252	0.00362572	-0.0210087	16.29	9	1	9935000000	5022500000	4912500000	36.7	5	5	1.01887	0.0269692	0.00373264	6.4733	8	0	10504000000	5252000000	5252000000
348	YBR175W	YBR175W	Essential subunit of the COMPASS (Set1C) complex; COMPASS methylates histone H3 on lysine 4 and is required in transcriptional silencing near telomeres; WD40 beta propeller superfamily member and ortholog of mammalian WDR5	Swd3	34.753	11.7	0	11.55	1	0.159998	0.926624	0.0330963	3.5	1	1	0.8545	-0.226848	-0.169471	10.225	2	0	281510000	140750000	140750000	4.8	1	1	1.5536	0.635615	0.739206	19.24	3	3	49302000	32028000	17274000	7	2	2	1.1137	0.155357	0.109391	39.748	2	1	79240000	31742000	47498000	7	2	2	0.987752	-0.0177794	-0.0391329	46.302	2	2	48927000	37023000	11903000
2206	YJL124C	YJL124C	Lsm (Like Sm) protein; forms heteroheptameric complex (with Lsm2p, Lsm3p, Lsm4p, Lsm5p, Lsm6p, and Lsm7p) involved in degradation of cytoplasmic mRNAs; also enters the nucleus and positively regulates transcription initiation; unlike most Sm-like proteins,	Lsm1	20.307	32	0	84.35	1	-0.060649	0.926988	0.0329257	32	5	5	0.97855	-0.0312825	0.0191558	7.3339	10	1	4095400000	2093000000	2002400000	32	5	5	1.0349	0.0494914	0.081567	23.675	11	1	6.2369e+09	3054500000	3182300000	22.7	4	4	0.932488	-0.100843	-0.155716	28.144	11	2	6.1612e+09	3099800000	3061400000	23.8	4	4	0.900901	-0.15056	-0.187603	14.689	10	2	7.3614e+09	3488000000	3873300000
4048	YPL097W	YPL097W	Mitochondrial tyrosyl-tRNA synthetase	Msy1	55.287	41.7	0	255.66	1	-0.0388438	0.926988	0.0329257	26	9	9	0.96275	-0.0547669	-0.0075948	21.089	9	1	1039000000	533590000	505390000	39.6	12	12	0.9882	-0.017125	0.0172227	11.721	13	2	1680800000	793070000	887690000	25.2	8	8	0.964506	-0.0521376	-0.100792	8.9215	11	3	2604100000	1328000000	1276100000	25.4	8	8	0.980008	-0.0291348	-0.0642117	6.649	9	3	1705600000	899010000	806640000
3692	YOL108C	YOL108C	Transcription factor involved in phospholipid synthesis; required for derepression of inositol-choline-regulated genes involved in phospholipid synthesis; forms a complex, with Ino2p, that binds the inositol-choline-responsive element through a basic helix	Ino4	17.378	11.9	0	5.3981	1	-0.172831	0.928203	0.0323572	11.9	1	1	0.60199	-0.732189	-0.666499		1	0	28972000	14486000	14486000	11.9	1	1	0.73964	-0.435105	-0.418257	4.6303	2	1	79877000	34436000	45441000	11.9	1	1	1.26611	0.340404	0.24285		1	0	123200000	61599000	61599000	11.9	1	1	1.17215	0.229162	0.150582		1	0	66553000	33277000	33277000
3013	YML042W	YML042W	Carnitine acetyl-CoA transferase; present in both mitochondria and peroxisomes; transfers activated acetyl groups to carnitine to form acetylcarnitine which can be shuttled across membranes	Cat2	77.241	54.3	0	323.31	1	-0.0943511	0.928203	0.0323572	44.5	30	30	0.78683	-0.345876	-0.292386	10.779	71	13	145250000000	72665000000	72584000000	45.8	32	32	0.8049	-0.313119	-0.288019	13.295	71	15	212290000000	104750000000	107530000000	51.9	33	33	1.08475	0.117365	0.0526218	16.809	71	12	215660000000	102530000000	113130000000	44.6	30	30	1.14257	0.192282	0.150379	14.073	70	10	223650000000	108300000000	115360000000
2900	YLR348C	YLR348C	Mitochondrial dicarboxylate carrier; integral membrane protein, catalyzes a dicarboxylate-phosphate exchange across the inner mitochondrial membrane, transports cytoplasmic dicarboxylates into the mitochondrial matrix	Dic1	32.991	27.2	0	31.508	1	-0.0504317	0.928203	0.0323572	15.4	4	4	0.99525	-0.00686913	0.0428101	14.155	6	0	1465600000	732780000	732780000	19.1	5	5	0.96934	-0.0449253	-0.0109995	13.581	6	0	1548700000	774360000	774360000	27.2	8	8	1.00517	0.00743458	-0.0448582	13.127	10	1	2225600000	1280800000	944890000	24.5	7	7	0.899847	-0.152248	-0.188679	5.3147	7	0	2472200000	1236100000	1236100000
3734	YOR021C	YOR021C	SPOUT methyltransferase; catalyzes omega-monomethylation of Rps3p on Arg-146; not an essential gene; predicted to be involved in rRNA processing and ribosome biogenesis and in biopolymer catabolism	Sfm1	24.743	59.6	0	116.25	1	-0.0480126	0.928203	0.0323572	47.9	12	12	0.90806	-0.13914	-0.0899339	20.909	15	6	12015000000	6.571e+09	5444400000	59.6	13	13	0.87664	-0.189944	-0.155865	44.202	16	2	26060000000	12956000000	13103000000	52.1	11	11	1.06265	0.087672	0.0361046	25.254	15	0	38111000000	19066000000	19045000000	56.3	13	13	1.03801	0.0538231	0.017644	8.914	17	2	39113000000	19655000000	19457000000
1309	YFL017C	YFL017C	Glucosamine-6-phosphate acetyltransferase; evolutionarily conserved; required for multiple cell cycle events including passage through START, DNA synthesis, and mitosis; involved in UDP-N-acetylglucosamine synthesis, forms GlcNAc6P from AcCoA	Gna1	18.135	59.7	0	101.03	1	-0.0336791	0.928203	0.0323572	59.7	7	7	0.9444	-0.0825301	-0.0367422	10.328	10	0	4839600000	2419800000	2419800000	50.9	7	7	0.95387	-0.0681354	-0.0339399	8.4265	12	0	5367800000	2683900000	2683900000	44.7	5	5	0.99226	-0.0112094	-0.0580604	5.3454	11	2	7.8699e+09	3905100000	3964800000	50.9	7	7	1.01984	0.0283369	-0.00597385	9.8782	17	5	8.1509e+09	4068100000	4082800000
1557	YGL242C	YGL242C	Cytoplasmic ankyrin repeat-containing protein; co-purifies with Myo3p and Myo5p by large-scale affinity capture; localization of the long-tailed type I myosins is altered in the null mutant; N-terminally propionylated in vivo; contains three ankyrin repeat	Ygl242C	20.073	60.8	0	305.55	1	0.0409949	0.928203	0.0323572	50.8	6	6	0.95089	-0.0726496	-0.0434291	7.8085	9	3	5078400000	2806700000	2271700000	60.2	7	7	1.0003	0.000432744	0.0344859	7.3454	13	5	11167000000	6.2014e+09	4966000000	60.8	8	8	1.06194	0.0867065	0.0619062	9.5907	15	1	15485000000	7.7012e+09	7.7836e+09	60.8	8	8	1.0976	0.13435	0.111016	5.8887	14	4	16046000000	8.2334e+09	7.8131e+09
4007	YPL040C	YPL040C	Mitochondrial isoleucyl-tRNA synthetase; null mutant is deficient in respiratory growth; human homolog IARS2 implicated in mitochondrial diseases, can partially complement yeast null mutant	Ism1	115.79	13.4	0	18.231	1	0.0471603	0.928203	0.0323572	3.8	4	4	1.0065	0.00934717	0.0375522	8.1542	5	0	2266500000	1133300000	1133300000	5.9	5	5	0.93648	-0.0946799	-0.0604834	7.526	6	0	2528600000	1264300000	1264300000	6.3	5	5	1.05839	0.0818733	0.0583274	12.201	4	0	642370000	321180000	321180000	6.9	5	5	1.12962	0.175843	0.153245	43.613	4	1	1026500000	501680000	524800000
586	YDL067C	YDL067C	Subunit VIIa of cytochrome c oxidase (Complex IV); Complex IV is the terminal member of the mitochondrial inner membrane electron transport chain	Cox9	6.9631	33.9	0	13.63	1	0.0494332	0.928203	0.0323572	32.2	3	3	0.96148	-0.0566712	-0.0288405	8.8598	12	2	26503000000	12870000000	13633000000	32.2	3	3	0.9575	-0.0626556	-0.0284063	14.93	7	1	44000000000	21919000000	22080000000	33.9	4	4	1.07811	0.108503	0.0854195	9.7312	15	5	43709000000	21759000000	21949000000	33.9	4	4	1.14226	0.191887	0.16956	8.0006	12	3	46824000000	23260000000	23564000000
3930	YOR304W	YOR304W	ATP-dependent DNA translocase involved in chromatin remodeling; ATPase component that, with Itc1p, forms a complex required for repression of a-specific genes, INO1, and early meiotic genes during mitotic growth; exhibits basal levels of chromatin binding	Isw2	130.33	18.5	0	26.74	1	0.0513002	0.928203	0.0323572	8.8	9	7	1.0854	0.118227	0.145845	12.989	8	3	2267000000	1142800000	1124200000	14.7	15	11	1.0708	0.098689	0.133019	17.595	11	4	2093200000	986450000	1106700000	13.5	13	10	0.994827	-0.00748258	-0.030239	21.283	11	3	4896900000	2430600000	2466300000	9.4	9	8	0.985319	-0.0213376	-0.0434239	25.597	9	1	4175900000	2041100000	2134900000
1929	YNL162W;YHR141C	YNL162W;YHR141C	Ribosomal 60S subunit protein L42A; homologous to mammalian ribosomal protein L36A, no bacterial homolog; RPL42A has a paralog, RPL42B, that arose from the whole genome duplication;Ribosomal 60S subunit protein L42B; required for propagation of the killer	Rpl42A;Rpl42B	12.211	21.7	0	20.037	2	0.0601042	0.928203	0.0323572	15.1	2	2	1.0122	0.0174944	0.0453834	7.4367	7	2	14171000000	7.1746e+09	6.9968e+09	15.1	2	2	1.1591	0.213005	0.249157	9.0613	3	1	6.2041e+09	2932000000	3272100000	21.7	3	3	0.990001	-0.0144981	-0.0371089	7.9178	8	4	15907000000	8.2363e+09	7.6705e+09	21.7	3	3	1.00285	0.00410308	-0.0170147	6.4438	6	1	15464000000	7.721e+09	7.7426e+09
4125	YPL208W	YPL208W	SET-domain lysine-N-methyltransferase; catalyzes the formation of dimethyllysine residues on the large ribosomal subunit proteins L23 (Rpl23Ap and Rpl23Bp) and monomethyllysine residues on L18 (Rps18Ap and Rps18Bp)	Rkm1	67.178	26.9	0	68.034	1	0.0644543	0.928203	0.0323572	20.2	7	7	1.1293	0.175429	0.203933	13.79	7	2	347290000	213730000	133570000	19.7	7	7	1.0608	0.0851527	0.122865	9.1689	8	1	760280000	366960000	393330000	17	6	6	1.06269	0.087718	0.0645781	17.529	6	1	1381100000	696520000	684560000	18.7	7	7	0.924813	-0.112767	-0.133559	13.919	9	3	1555900000	784600000	771300000
3745	YOR039W	YOR039W	Beta regulatory subunit of casein kinase 2 (CK2); a Ser/Thr protein kinase with roles in cell growth and proliferation; CK2, comprised of CKA1, CKA2, CKB1 and CKB2, has many substrates including transcription factors and all RNA polymerase	Ckb2	29.842	26.7	0	24.464	1	0.0652826	0.928203	0.0323572	23.6	5	5	1.0315	0.0447438	0.0733657	59.63	5	0	1085000000	542510000	542510000	23.3	5	5	1.1442	0.194339	0.232348	22.082	6	1	2478000000	1195900000	1282000000	14	2	2	0.932314	-0.101112	-0.124353	18.287	3	0	2068700000	1034400000	1034400000	17.1	3	3	1.07214	0.1005	0.0797694	11.216	5	1	1545900000	548030000	997900000
933	YDR307W	YDR307W	Putative protein mannosyltransferase similar to Pmt1p; has a potential role in protein O-glycosylation	Pmt7	77.569	6.5	0	5.1184	1	-0.0875822	0.930608	0.0312333	2.6	2	2	0.94137	-0.0871662	-0.03508	1.126	2	0	1007600000	503820000	503820000	4.2	3	3	1.1207	0.1644	0.19072	4.8186	4	0	982150000	491070000	491070000	6.5	4	4	0.868056	-0.204141	-0.266269	16.705	6	2	2202200000	1068300000	1133900000	2.6	2	2	0.870549	-0.200002	-0.2397	6.8557	4	0	1840800000	920400000	920400000
3178	YMR130W	YMR130W	Putative mitochondrial protein of unknown function; DPI35 is not an essential gene	Dpi35	35.278	22.8	0	14.084	1	-0.0573954	0.930608	0.0312333	16.6	4	4	0.9126	-0.131945	-0.0816116	30.673	3	2	273240000	129950000	143290000	13.9	3	3	0.83832	-0.254427	-0.221636	17.964	8	7	326420000	129300000	197120000	16.6	4	4	1.05664	0.079478	0.0253968	5.1154	3	2	362060000	229330000	132740000	15.6	3	3	1.06081	0.08516	0.0482689	28.238	3	2	151510000	119060000	32450000
2059	YIL112W	YIL112W	Subunit of the Set3 complex; complex is a meiotic-specific repressor of sporulation specific genes that contains deacetylase activity; potential Cdc28p substrate	Hos4	123.55	11	0	25.381	1	-0.0543603	0.930608	0.0312333	8.5	7	7	0.84742	-0.238851	-0.18872	30.348	6	2	277560000	165410000	112140000	8.4	7	7	0.97308	-0.0393697	-0.00600727	22.09	8	3	1087200000	603580000	483630000	6.6	5	5	0.969556	-0.044604	-0.0979259	15.837	5	1	689160000	418450000	270710000	7.3	6	6	1.08067	0.111929	0.075212	23.535	5	1	778910000	476110000	302800000
2918	YLR371W	YLR371W	Guanine nucleotide exchange factor (GEF) for Rho1p and Rho2p; mutations are synthetically lethal with mutations in rom1, which also encodes a GEF; Rom2p localization to the bud surface is dependent on Ack1p; ROM2 has a paralog, ROM1, that arose from the wh	Rom2	152.59	7.9	0	41.272	1	-0.0524224	0.930608	0.0312333	5.5	6	6	0.89472	-0.160492	-0.110568	28.195	6	0	436690000	218350000	218350000	3.7	4	4	0.8814	-0.182131	-0.148475	13.164	5	3	562790000	237760000	325040000	4.1	4	4	1.00473	0.00681115	-0.0460107	87.485	4	2	498360000	338710000	159650000	5.6	5	5	1.09577	0.131945	0.0953633	7.9883	6	3	700840000	407800000	293040000
1906	YHR111W	YHR111W	E1-like protein that activates Urm1p before urmylation; also acts in thiolation of the wobble base of cytoplasmic tRNAs by adenylating and then thiolating Urm1p; receives sulfur from Tum1p	Uba4	49.361	38.4	0	55.592	1	-0.0371979	0.930608	0.0312333	26.6	8	8	0.97916	-0.0303835	0.0163475	23.568	10	4	2545300000	1195300000	1350000000	29.8	9	9	0.9688	-0.0457292	-0.01143	8.5957	11	3	7.0385e+09	3512000000	3526600000	27.3	11	11	0.986388	-0.0197731	-0.0678524	11.458	10	3	8.0165e+09	4009600000	4006900000	26.8	11	11	0.965251	-0.051024	-0.0858567	7.0811	12	6	7.6981e+09	3810700000	3887400000
3504	YNL252C	YNL252C	Mitochondrial ribosomal protein of the large subunit	Mrpl17	32.212	35.6	0	168.97	1	0.0469977	0.930608	0.0312333	27	8	8	0.98326	-0.0243551	0.00387673	9.1919	7	2	2298300000	1395300000	902970000	24.2	7	7	1.0335	0.0475384	0.0817311	8.3855	6	1	4021600000	1835700000	2185900000	30.2	7	7	1.12998	0.1763	0.152721	18.594	7	2	4013200000	2059100000	1954200000	33.1	8	8	0.980969	-0.0277203	-0.0503377	12.049	8	1	4772500000	2391000000	2381500000
2194	YJL102W	YJL102W	Mitochondrial elongation factor involved in translational elongation	Mef2	91.282	26.7	0	258.44	1	0.05668	0.930608	0.0312333	20.9	11	11	0.94036	-0.0887149	-0.0613046	33.972	12	2	757420000	373710000	383710000	22.3	12	12	0.95488	-0.0666087	-0.0316768	16.416	14	1	2068700000	972720000	1096000000	17.8	9	9	1.15091	0.202771	0.180569	31.556	12	3	1633400000	817840000	815600000	19.2	10	10	1.11768	0.160508	0.139132	35.362	14	3	2608800000	1255500000	1353300000
1604	YGR048W	YGR048W	Substrate-recruiting cofactor of the Cdc48p-Npl4p-Ufd1p segregase; polyubiquitin binding protein that assists in the dislocation of misfolded, ERAD substrates that are subsequently delivered to the proteasome for degradation; involved in regulated destruct	Ufd1	39.81	36.6	0	42.822	1	0.0630863	0.930608	0.0312333	33.8	10	10	0.96939	-0.0448509	-0.0165399	15.093	15	2	3839400000	1969600000	1869800000	31.9	10	10	0.92051	-0.119495	-0.0822734	15.353	17	6	4862300000	2263500000	2598900000	33.5	11	11	1.10082	0.138585	0.115611	21.167	12	4	5492500000	2988600000	2503900000	28.8	8	8	1.19453	0.256442	0.235547	26.55	9	3	4102500000	2054000000	2048500000
4208	YPR047W	YPR047W	Mitochondrial phenylalanyl-tRNA synthetase; active as a monomer, unlike the cytoplasmic subunit which is active as a dimer complexed to a beta subunit dimer; similar to the alpha subunit of E. coli phenylalanyl-tRNA synthetase	Msf1	54.828	17.3	0	34.965	1	0.0672047	0.930608	0.0312333	12.6	5	5	1.1735	0.230818	0.259712	25.275	7	6	397800000	254340000	143460000	10	4	4	1.0597	0.0836559	0.122354	6.7346	4	0	536120000	268060000	268060000	10	4	4	0.968617	-0.046002	-0.0694766	6.0576	3	0	568010000	284010000	284010000	13	5	5	0.984058	-0.0231844	-0.0437706	6.5337	7	1	1189800000	628250000	561550000
3736	YOR023C	YOR023C	Subunit of the Ada histone acetyltransferase complex; required for structural integrity of the complex; Ahc2p and Ahc1p are unique to the ADA complex and not shared with the related SAGA and SLIK complexes; Ahc2p may tether Ahc1p to the complex	Ahc1	63.868	7.8	0	4.8252	1	0.185095	0.930608	0.0312333	5.3	2	2	1.6996	0.765195	0.831368		1	1	7223900	2001900	5222100	7.8	3	3	0.8617	-0.214742	-0.0919801	33.373	3	1	135270000	74578000	60696000	2.5	1	1	1.21792	0.284423	0.238719		1	1	38383000	2190600	36192000	5.3	2	2	0.862143	-0.214	-0.237725	30.621	2	2	69567000	6129100	63438000
2615	YKR084C	YKR084C	GTPase with similarity to translation release factors; together with binding partner Dom34p, facilitates ribosomal subunit dissociation and peptidyl-tRNA release when translation is stalled, particularly in 3 UTRs; genetically implicated in mRNA no-go dec	Hbs1	68.729	28	0	133.34	1	-0.0426009	0.930724	0.0311792	18.3	9	9	1.0078	0.0112094	0.0593583	11.135	11	3	2400900000	1084400000	1316500000	24.7	10	10	0.94452	-0.0823467	-0.0479267	13.395	14	5	4153100000	2025700000	2127300000	23.2	10	10	0.984931	-0.0219061	-0.071851	23.17	13	1	4472300000	2159400000	2312900000	24.5	11	11	0.949758	-0.0743684	-0.109984	15.175	14	3	4264400000	2184300000	2080200000
3593	YNR036C	YNR036C	Mitochondrial protein; may interact with ribosomes based on co-purification experiments; similar to E. coli and human mitochondrial S12 ribosomal proteins	Mrps12	16.916	17	0	26.688	1	-0.0723319	0.932554	0.0303262	9.8	3	3	0.9871	-0.0187318	0.032082	1.2548	3	1	664580000	323190000	341380000	17	4	4	0.95374	-0.0683321	-0.038826	24.499	3	1	1099400000	536450000	562970000	17	4	4	1.06937	0.0967612	0.0390457	42.689	4	2	1959100000	1096000000	863140000	16.3	3	3	0.821288	-0.28404	-0.321629	48.644	3	1	1203500000	595970000	607490000
1945	YHR163W	YHR163W	6-phosphogluconolactonase; catalyzes the second step of the pentose phosphate pathway; weak multicopy suppressor of los1-1 mutation; homologous to Sol2p and Sol1p; SOL3 has a paralog, SOL4, that arose from the whole genome duplication	Sol3	27.784	62.2	0	80.314	1	-0.0645521	0.932554	0.0303262	55.8	10	10	1.028	0.0398403	0.0904041	18.735	12	4	4359500000	1924000000	2435500000	52.6	9	9	0.99801	-0.00287382	0.0283434	9.5928	11	4	7.5108e+09	3486000000	4024800000	55.4	10	10	0.92773	-0.108223	-0.164046	15.267	13	4	7.3861e+09	3465700000	3920400000	56.2	10	10	0.885347	-0.175684	-0.21291	16.754	12	3	7.6686e+09	3880500000	3788000000
4099	YPL161C	YPL161C	Protein involved in establishment of cell polarity and bud emergence; regulates filamentous-growth mitogen-activated protein kinase (MAPK) pathway; interacts with the Rho1p small GTP-binding protein, the pleckstrin homology (PH) domain of Cdc24p, and with	Bem4	70.992	26.1	0	48.794	1	-0.0570883	0.932554	0.0303262	23.1	12	12	0.98759	-0.0180159	0.0323081	27.94	13	1	1348900000	698910000	649960000	25	13	13	1.0209	0.0298416	0.0627004	8.7045	13	4	2684800000	1311200000	1373600000	19.6	10	10	0.910498	-0.135272	-0.189279	5.4702	11	3	1867400000	914310000	953120000	16.6	9	9	0.934842	-0.0972062	-0.134083	11.791	10	3	1630000000	811340000	818660000
4016	YPL051W	YPL051W	ARF-like small GTPase of the RAS superfamily; required for recruitment of Arl1p, a GTPase that regulates membrane traffic, to the Golgi apparatus; NatC-catalyzed N-terminal acetylation regulates Golgi membrane association mediated by interaction with membr	Arl3	22.782	15.2	0	6.5143	1	0.0710951	0.933303	0.0299771	15.2	2	2	0.9399	-0.0894208	-0.0599765	1.6685	2	0	419580000	209790000	209790000	15.2	2	2	0.91935	-0.121314	-0.08122	11.918	2	0	1078500000	539260000	539260000	15.2	2	2	1.20836	0.273047	0.249099	11.315	2	0	903940000	451970000	451970000	15.2	2	2	1.14613	0.196773	0.176478	7.9331	2	0	806220000	403110000	403110000
3083	YML130C	YML130C	Thiol oxidase required for oxidative protein folding in the ER; essential for maintaining ER redox balance; feedback regulated via reduction and oxidation of regulatory bonds; reduced Pdi1p activates Ero1p by direct reduction of Ero1p regulatory bonds; dep	Ero1	65.032	31.8	0	121.82	1	-0.0539581	0.933419	0.0299233	18.3	8	8	1.0446	0.0629506	0.113039	11.255	12	5	2537700000	1206800000	1330900000	25.8	11	11	0.90343	-0.146515	-0.113092	11.765	12	4	2072700000	830500000	1242200000	20.8	9	9	0.943485	-0.0839282	-0.137146	27.134	12	4	4506800000	2249600000	2257200000	19.5	9	9	0.971345	-0.0419438	-0.0786328	11.746	9	3	2678800000	959990000	1718800000
