## Supplemental Table S3 for "PEX39 facilitates the peroxisomal import of PTS2 proteins" (part 2 of 3)

### Sheet: Table S3 (continued)
													Replicate 1												Replicate 2												Replicate 3												Replicate 4
2298	YJR050W	YJR050W	Member of the NineTeen Complex (NTC); NTC contains Prp19p and stabilizes U6 snRNA in catalytic forms of spliceosome containing U2, U5, and U6 snRNAs; interacts with Prp16p to modulate splicing fidelity; isy1 syf2 cells have defective spindles	Isy1	28.023	8.9	0	10.733	1	0.0496814	0.933459	0.0299046	8.9	2	2	1.043	0.0607392	0.0885363	12.255	2	0	213080000	106540000	106540000	8.9	2	2	1.1008	0.138552	0.17281	16.02	2	0	197770000	98886000	98886000	5.5	1	1	0.994728	-0.00762609	-0.0306631	7.4421	2	0	83824000	41912000	41912000	0	0	0		-0.00966187	-0.0319576		0	0	0	0	0
1221	YER081W	YER081W	3-phosphoglycerate dehydrogenase and alpha-ketoglutarate reductase; 3PG dehydrogenase that catalyzes the first step in serine and glycine biosynthesis; also functions as an alpha-ketoglutarate reductase, converting alpha-ketoglutarate to D-2-hydroxyglutara	Ser3	51.193	45.4	0	176.01	1	-0.134243	0.933623	0.0298286	43.7	16	8	1.0833	0.115433	0.178005	6.0579	14	2	4031100000	2050600000	1980500000	45.4	17	8	1.0913	0.126048	0.145829	19.177	17	2	8.3668e+09	4145900000	4220800000	43.7	16	8	0.769112	-0.378734	-0.460635	16.415	17	2	7.6478e+09	3947800000	3699900000	43.7	16	8	0.789578	-0.340847	-0.400169	13.179	14	3	4675700000	2713000000	1962700000
1995	YIL015W	YIL015W	Aspartyl protease secreted to periplasmic space of mating type a cell; helps cells monitor availability of mating partners; cleaves and inactivates alpha factor allowing cells to recover from alpha-factor-induced cell cycle arrest	Bar1	63.729	12.8	0	34.556	1	0.0743564	0.933623	0.0298286	7.8	3	3	1.1354	0.183201	0.213107	9.1534	4	0	356580000	178290000	178290000	8.5	3	3	1.1382	0.186754	0.228018	4.7981	4	1	778700000	441700000	337000000	10.4	4	4	1.01068	0.0153305	-0.00901405	16.168	5	0	1312000000	656010000	656010000	10.4	4	4	0.923617	-0.114634	-0.134684	16.486	5	0	1154300000	577170000	577170000
2482	YKL129C	YKL129C	One of two type I myosins; localizes to actin cortical patches; deletion of MYO3 has little effect on growth, but myo3 myo5 double deletion causes severe defects in growth and actin cytoskeleton organization; MYO3 has a paralog, MYO5, that arose from the w	Myo3	142.45	26.9	0	176.9	1	-0.0447032	0.934786	0.0292879	18.2	16	12	0.95707	-0.0633036	-0.0147438	17.489	16	4	2356600000	1021000000	1335600000	19.1	16	13	1.016	0.0229004	0.0571878	10.016	17	7	5459200000	2187900000	3271300000	20.8	17	14	0.951022	-0.0724489	-0.123024	18.795	17	6	3766100000	1785700000	1980500000	15.3	14	12	0.957671	-0.0623981	-0.0982327	15.415	12	4	3390200000	1514200000	1876000000
1235	YER098W	YER098W	Putative ubiquitin-specific protease that cleaves ubiquitin-protein fusions; UBP9 has a paralog, UBP13, that arose from the whole genome duplication	Ubp9	86.243	9	0	11.842	1	-0.72252	0.935468	0.028971	2.5	2	2	1.799	0.847195	0.85294	54.995	2	2	65996000	49485000	16511000	5.8	3	3	1.4115	0.497229	0.350718	102.51	3	3	120060000	68323000	51735000	4.8	3	3	0.121489	-3.0411	-3.41587	167.4	4	2	137080000	43158000	93924000	6	4	4	0.727061	-0.459851	-0.677873	93.445	4	2	218350000	73363000	144980000
3811	YOR136W	YOR136W	Subunit of mitochondrial NAD(+)-dependent isocitrate dehydrogenase; complex catalyzes oxidation of isocitrate to alpha-ketoglutarate in TCA cycle; targeted to vacuole via AP-3 pathway	Idh2	39.739	51.8	0	323.31	1	0.0449398	0.935468	0.028971	50.9	12	12	0.95911	-0.0602318	-0.031661	8.5778	32	8	75436000000	42922000000	32514000000	51.8	13	13	0.97225	-0.0406008	-0.00645591	7.8278	31	5	159110000000	79569000000	79536000000	51.8	13	13	1.13175	0.178551	0.154553	26.101	32	9	217430000000	111750000000	105680000000	50.9	12	12	1.06156	0.0861857	0.0633227	8.2017	29	4	202310000000	100970000000	101340000000
620	YDL110C	YDL110C	Regulatory gamma subunit of fatty acid synthase (FAS); ATPase dedicated chaperone that adapts proteasome assembly to stress; induced upon stress; interacts with Rpt6p to assist its pairing to Rpt3p and early steps in proteasome biogenesis; associates with	Tma17	16.771	61.3	0	280.22	1	0.0332262	0.936243	0.0286114	61.3	9	9	0.99978	-0.000317428	0.0301825	6.0947	23	6	32335000000	16219000000	16116000000	61.3	9	9	1.0146	0.0209111	0.0547836	7.7165	21	3	38122000000	18149000000	19973000000	61.3	8	8	1.01868	0.0267047	0.000323855	7.2247	28	7	66114000000	33456000000	32658000000	61.3	10	10	1.05108	0.0718761	0.047615	8.9647	26	9	58723000000	33323000000	25400000000
764	YDR068W	YDR068W	Protein of unknown function; green fluorescent protein (GFP)-fusion protein localizes to the cytoplasm	Dos2	35.964	43.9	0	271.15	1	-0.0461523	0.936989	0.0282654	37.7	9	9	0.97346	-0.0388064	0.0100366	8.6618	11	1	1748900000	916450000	832430000	41	9	9	0.99982	-0.000259708	0.0339362	6.2783	16	1	4141900000	2170200000	1971600000	41	10	10	0.926012	-0.110898	-0.161907	8.1068	12	1	3402700000	1696200000	1706400000	41	10	10	0.978953	-0.0306892	-0.0666747	7.5738	16	3	3924100000	1968900000	1955100000
2691	YLR033W	YLR033W	Component of the RSC chromatin remodeling complex; RSC functions in transcriptional regulation and elongation, chromosome stability, and establishing sister chromatid cohesion; involved in telomere maintenance	Rsc58	57.794	39.6	0	117.11	1	-0.0648552	0.937183	0.0281756	25.7	10	10	1.0052	0.00748258	0.0580561	20.714	14	2	2306500000	1194600000	1111800000	27.3	11	11	1.0175	0.0250288	0.0561793	18.526	15	5	3414600000	1598300000	1816300000	31.1	12	12	0.873515	-0.195096	-0.250992	17.848	13	2	3119000000	1487800000	1631100000	35.1	12	12	0.942507	-0.0854247	-0.122664	26.065	14	3	2833400000	1423100000	1410300000
2014	YIL044C	YIL044C	ADP-ribosylation factor (ARF) GTPase activating protein (GAP) effector; involved in Trans-Golgi-Network (TGN) transport; contains C2C2H2 cysteine/histidine motif	Age2	32.638	47.7	0	188.24	1	-0.0600855	0.937183	0.0281756	26.8	6	6	0.92146	-0.118007	-0.0675863	15.281	8	3	1175300000	303060000	872210000	39.9	8	8	0.94746	-0.0778631	-0.0456635	16.837	9	1	2130200000	1028100000	1102000000	37.9	8	8	1.11427	0.156097	0.101361	15.01	10	2	3797200000	1947300000	1850000000	38.6	9	9	0.875733	-0.191436	-0.228453	13.537	9	5	2845400000	1073000000	1772300000
1529	YGL205W	YGL205W	Fatty-acyl coenzyme A oxidase; involved in the fatty acid beta-oxidation pathway; localized to the peroxisomal matrix; component of a light sensing pathway, converting light into a hydrogen peroxide signal, modulating nucleo-cytoplasmic shuttling of stress	Pox1	84.041	76.5	0	323.31	1	-0.0468176	0.937183	0.0281756	64.7	48	48	0.86758	-0.204931	-0.155958	10.775	160	30	416320000000	206460000000	209860000000	73.4	46	46	0.92573	-0.111337	-0.0771827	15.947	157	38	862520000000	417970000000	444550000000	73.8	50	50	1.07866	0.109234	0.0580251	20.415	174	35	799120000000	411860000000	387260000000	75.8	51	51	1.0167	0.0239004	-0.0121544	14.393	167	24	717190000000	346080000000	371110000000
158	YBL024W	YBL024W	S-adenosyl-L-methionine-dependent tRNA: m5C-methyltransferase; methylates cytosine to m5C at several positions in tRNAs and intron-containing pre-tRNAs; increases proportion of tRNALeu(CAA) with m5C at wobble position in response to hydrogen peroxide, caus	Ncl1	77.878	57.3	0	323.31	1	0.0347923	0.937183	0.0281756	47.4	27	27	1.0261	0.0371713	0.0674134	11.218	36	13	11233000000	5694900000	5538400000	47.5	28	28	1.0178	0.0254541	0.0593631	7.857	37	4	21666000000	10924000000	10742000000	53.4	29	29	1.03823	0.0541227	0.0280605	14.924	37	9	20437000000	9654500000	10783000000	53.5	30	30	1.00584	0.0084065	-0.0156677	12.589	39	9	21131000000	9945800000	11185000000
1458	YGL106W	YGL106W	Essential light chain for Myo1p; light chain for Myo2p; stabilizes Myo2p by binding to the neck region; interacts with Myo1p, Iqg1p, and Myo2p to coordinate formation and contraction of the actomyosin ring with targeted membrane deposition	Mlc1	16.444	71.1	0	323.31	1	0.0427642	0.937183	0.0281756	71.1	11	11	1.0651	0.0909889	0.119918	3.275	21	7	30942000000	14650000000	16292000000	71.1	11	11	1.044	0.0621217	0.096216	5.0027	26	7	68757000000	33042000000	35714000000	71.1	11	11	0.9993	-0.00100953	-0.0254498	6.6218	28	7	83884000000	41048000000	42835000000	66.4	10	10	1.00243	0.00349555	-0.0196272	11.599	32	10	95310000000	47170000000	48140000000
1468	YGL120C	YGL120C	RNA helicase in the DEAH-box family; functions in both RNA polymerase I and polymerase II transcript metabolism; catalyzes removal of U2, U5, and U6 snRNPs from the postsplicing lariat-intron ribonucleoprotein complex; required for efficient biogenesis of	Prp43	87.561	36.9	0	181.43	1	0.0435872	0.937183	0.0281756	30	17	17	1.0739	0.10286	0.131653	22.16	19	4	7.3693e+09	3749400000	3620000000	28.3	14	14	0.99971	-0.000418442	0.033695	13.434	25	7	8.0766e+09	3928100000	4148500000	31.8	19	19	0.976658	-0.0340748	-0.0583477	43.207	23	5	11585000000	5442100000	6.1424e+09	30.9	16	16	1.06465	0.0903728	0.0673483	47.126	19	4	10738000000	4697000000	6.041e+09
842	YDR176W	YDR176W	Subunit of chromatin modifying histone acetyltransferase complexes; member of the ADA complex, the SAGA complex, and the SLIK complex; transcriptional regulator involved in glucose repression of Gal4p-regulated genes	Ngg1	79.281	20.1	0	53.722	1	0.0707213	0.937183	0.0281756	13.1	7	7	1.1803	0.239154	0.268545	13.943	6	2	657200000	257960000	399250000	9.8	5	5	1.0779	0.108223	0.148183	6.8514	5	1	894800000	367380000	527410000	8	3	3	0.986291	-0.0199154	-0.0438177	37.202	5	2	641470000	407630000	233840000	11.4	5	5	0.952835	-0.0697022	-0.0900252	10.899	4	0	274830000	137410000	137410000
1936	YHR149C	YHR149C	Integral membrane protein; localizes primarily to growing sites such as the bud tip or the cell periphery; potential Cdc28p substrate; Skg6p interacts with Zds1p and Zds2p; SKG6 has a paralog, TOS2, that arose from the whole genome duplication	Skg6	81.848	9.1	0	7.7436	1	0.145082	0.937183	0.0281756	7.2	2	2	1.2146	0.280481	0.332467	97.893	2	0	87036000	43518000	43518000	5	2	2	0.76174	-0.392629	-0.301983	6.1802	2	2	131440000	11511000	119930000	3.1	1	1	1.02676	0.0380952	-0.00466618		1	0	51366000	25683000	25683000	5	2	2	1.48887	0.574218	0.55451	3.6204	2	1	108810000	27498000	81313000
3672	YOL082W	YOL082W	Receptor protein for the cytoplasm-to-vacuole targeting (Cvt) pathway; delivers cargo proteins aminopeptidase I (Ape1p) and alpha-mannosidase (Ams1p) to the phagophore assembly site for packaging into Cvt vesicles; interaction with Atg19p during the Cvt pa	Atg19	47.599	7.7	0	12.194	1	-0.0944225	0.940085	0.026833	7.7	2	2	1.1187	0.161823	0.215332	34.269	2	1	29642000	18439000	11203000	7.7	2	2	0.76543	-0.385658	-0.360571	25.593	2	0	159290000	79645000	79645000	3.1	1	1	0.947508	-0.0777899	-0.142563		1	0	124540000	62270000	62270000	3.1	1	1	0.967305	-0.0479571	-0.0898884		1	0	77760000	38880000	38880000
277	YBR080C	YBR080C	AAA ATPase and SNARE disassembly chaperone; required for vesicular transport between ER and Golgi, the priming step in homotypic vacuole fusion, autophagy, and protein secretion; releases Sec17p from SNAP complexes; has similarity to mammalian N-ethylmal	Sec18	84.055	42.7	0	197.94	1	0.0324306	0.940085	0.026833	32.3	21	21	1.0082	0.0117819	0.0424129	10.632	26	3	15884000000	7.9558e+09	7.9285e+09	35.6	23	23	1.0139	0.0199154	0.0537694	21.356	30	3	27521000000	13193000000	14328000000	32.6	22	22	1.03309	0.0469658	0.0204231	19.737	30	6	33240000000	16233000000	17007000000	34	23	23	1.02631	0.0374732	0.0131171	22.339	27	4	27894000000	13991000000	13902000000
1282	YER163C	YER163C	Gamma-glutamyl cyclotransferase; cleaves the gamma-glutamyl bond of glutathione to yield 5-oxoproline and a Cys-Gly dipeptide; similar to mammalian pro-apoptotic protein ChaC1; expression of mouse ChaC1 in yeast increases apoptosis; green fluorescent prote	Gcg1	26.293	12.9	0	9.1103	1	-0.11111	0.941976	0.0259602	12.9	2	2	0.7049	-0.504509	-0.446664	3.1842	2	1	150850000	57697000	93156000	5.2	1	1	0.84895	-0.236249	-0.213981		1	0	346040000	173020000	173020000	7.8	1	1	1.22917	0.297679	0.225814		1	1	94458000	9603100	84855000	12.9	2	2	1.02731	0.0388657	-0.00960812	14.107	2	0	460620000	230310000	230310000
4086	YPL144W	YPL144W	Component of a heterodimeric Poc4p-Irc25p chaperone; involved in assembly of alpha subunits into the 20S proteasome; may regulate formation of proteasome isoforms with alternative subunits under different conditions; upregulates proteasome assembly in resp	Poc4	16.573	26.4	0	5.7956	1	-0.10174	0.941976	0.0259602	26.4	2	2	1.1716	0.22848	0.28389	52.933	2	2	233760000	158780000	74989000	26.4	2	2	0.87054	-0.200018	-0.176167	9.1235	2	2	214420000	112320000	102100000	26.4	2	2	0.867378	-0.205267	-0.273151	5.0028	2	2	352540000	250540000	102000000	26.4	2	2	0.872524	-0.196733	-0.241533	20.49	2	2	323480000	231640000	91839000
3709	YOL140W	YOL140W	Acetylornithine aminotransferase; catalyzes the fourth step in the biosynthesis of the arginine precursor ornithine	Arg8	46.681	49.2	0	148.1	1	-0.0996811	0.941976	0.0259602	31.7	10	10	1.0799	0.110898	0.165773	10.82	12	2	1814900000	971360000	843540000	41.6	12	12	1.0321	0.0455828	0.0697814	12.474	15	6	2525100000	1208900000	1316100000	31	7	7	0.820614	-0.285225	-0.352233	17.579	11	2	1509400000	756710000	752640000	40.9	10	10	0.847889	-0.238053	-0.282046	14.046	15	7	1928400000	975070000	953280000
3204	YMR172W	YMR172W	Transcription factor for glycerol biosynthetic genes; required for the transient induction of glycerol biosynthetic genes GPD1 and GPP2 in response to high osmolarity; targets Hog1p to osmostress responsive promoters; has similarity to Msn1p and Gcr1p	Hot1	79.415	9.7	0	62.545	1	-0.0948256	0.941976	0.0259602	4.3	2	2	0.83955	-0.252312	-0.198698	20.851	3	1	38152000	29484000	8668000	8.1	4	4	0.82114	-0.2843	-0.259281	19.6	4	1	211780000	126600000	85175000	4.3	2	2	0.919456	-0.121148	-0.186093	3.0766	2	0	73527000	36763000	36763000	6	3	3	1.23701	0.306859	0.264769	17.482	3	1	116170000	40069000	76099000
1773	YGR276C	YGR276C	3-5 exoribonuclease; required for maturation of 3 ends of 5S rRNA and tRNA-Arg3 from dicistronic transcripts	Rnh70	62.848	21.9	0	69.865	1	-0.0802772	0.941976	0.0259602	9.8	4	4	1.0296	0.042084	0.0933792	13.056	4	2	226980000	56078000	170900000	12.8	4	4	1.0443	0.0625362	0.0903427	6.7387	6	1	782970000	373540000	409440000	16.6	5	5	0.881057	-0.182692	-0.242546	16.845	5	2	753480000	371460000	382020000	18.1	6	6	0.856238	-0.223917	-0.262285	40.741	7	4	621300000	278330000	342970000
3584	YNR029C	YNR029C	GTP-dependent zinc transferase; couples GTP hydrolysis to the activation of methionine aminopeptidase Map1p, especially during zinc starvation; deletion confers reduced fitness in saline; contains GTPase sequence motifs and a CxCC metal-binding motif	Ynr029C	48.121	50.8	0	45.353	1	-0.0693431	0.941976	0.0259602	19.3	6	6	0.99776	-0.00323526	0.0474825	9.7281	6	3	323270000	69437000	253830000	44.1	11	11	0.81056	-0.303009	-0.272846	31.02	10	4	1226400000	493180000	733200000	18.2	6	6	1.10544	0.144616	0.087628	22.394	9	1	1631500000	789330000	842180000	33.1	9	9	0.931619	-0.102188	-0.139637	11.722	13	8	1105100000	318690000	786420000
644	YDL141W	YDL141W	Biotin:apoprotein ligase; covalently modifies proteins with the addition of biotin, required for acetyl-CoA carboxylase (Acc1p) holoenzyme formation; comparative analysis suggests that a mitochondrially targeted form may result from translation starting at	Bpl1	76.362	45.8	0	169.23	1	-0.0621003	0.941976	0.0259602	31.4	13	13	0.93378	-0.0988454	-0.0483604	13.237	14	2	2299500000	1133800000	1165800000	42.3	17	17	0.86006	-0.217491	-0.185734	9.9677	20	4	4651900000	2389300000	2262600000	38.4	17	17	0.937119	-0.0936954	-0.148921	23.192	19	3	4414600000	2209600000	2205000000	34.8	14	14	1.12641	0.171726	0.134615	12.68	16	2	3101300000	1499700000	1601600000
1814	YHR001W	YHR001W	Oxysterol-binding phosphatidylserine transferase; part of family with seven members in S. cerevisiae; family members have overlapping, redundant functions in sterol metabolism and collectively perform a function essential for viability; OSH7 has a paralog,	Osh7	49.804	51.5	0	229.03	1	-0.0532932	0.941976	0.0259602	43.2	15	12	0.88013	-0.184211	-0.134194	20.429	16	5	6.775e+09	3544400000	3230600000	43.9	15	13	0.87105	-0.199173	-0.165648	14.288	18	3	15017000000	7.5249e+09	7.4925e+09	42.1	14	12	1.03782	0.0535536	0.000507036	14.656	16	3	12366000000	6.0414e+09	6.3247e+09	38.9	14	12	1.08885	0.122805	0.0861628	11.664	14	4	11910000000	5652200000	6.2574e+09
1739	YGR233C	YGR233C	Cyclin-dependent kinase (CDK) inhibitor; regulates Pho80p-Pho85p and Pcl7p-Pho85p cyclin-CDK complexes in response to phosphate levels; inhibitory activity for Pho80p-Pho85p requires myo-D-inositol heptakisphosphate (IP7) generated by Vip1p; relative distr	Pho81	134.03	21.6	0	95.054	1	-0.0479009	0.941976	0.0259602	18	20	20	0.93861	-0.0914023	-0.0422176	15.555	21	4	1925500000	866320000	1059200000	17	17	17	1.0248	0.0353424	0.069428	22.311	22	3	3590400000	1657000000	1933400000	13.7	14	14	1.00106	0.00153007	-0.0500039	7.0583	16	6	2429500000	1185300000	1244300000	16.3	17	17	0.912159	-0.132643	-0.16881	20.087	21	8	2816500000	1247500000	1569000000
3718	YOL149W	YOL149W	Subunit of the Dcp1p-Dcp2p decapping enzyme complex; decapping complex removes the 5 cap structure from mRNAs prior to their degradation; enhances the activity of catalytic subunit Dcp2p; regulated by DEAD box protein Dhh1p; forms cytoplasmic foci upon DN	Dcp1	26.266	48.5	0	85.834	1	-0.046265	0.941976	0.0259602	39.8	8	8	0.98007	-0.0290433	0.0198217	18.811	12	3	1728700000	1065100000	663620000	44.6	8	8	0.99195	-0.0116607	0.0225281	16.905	10	3	1987300000	839840000	1147400000	40.3	7	7	0.997108	-0.00417776	-0.0552213	11.824	11	3	1745100000	862300000	882800000	44.6	8	8	0.909918	-0.136191	-0.172189	13.102	12	3	2514600000	1293600000	1221000000
580	YDL060W	YDL060W	Protein required for processing of 20S pre-rRNA in the cytoplasm; associates with pre-40S ribosomal particles; inhibits the premature association of 60S subunits with assembling 40S subunits in the cytoplasm; similar to Bms1p; relocalizes from nucleus to c	Tsr1	90.746	23.7	0	92.571	1	-0.0384172	0.941976	0.0259602	19.2	12	12	0.97208	-0.040853	0.0062047	7.2287	18	1	2153700000	1114700000	1039000000	21.2	13	13	0.9484	-0.0764324	-0.0420972	7.8291	20	3	3272500000	1658600000	1613900000	17.4	11	11	0.950119	-0.0738202	-0.122325	13.122	20	1	3512500000	1739100000	1773400000	17.4	11	11	1.0278	0.0395624	0.00454884	5.6361	15	1	2819100000	1402900000	1416200000
1240	YER105C	YER105C	Subunit of the inner ring of the nuclear pore complex (NPC); contributes to NPC assembly and tethering of DNA to the nuclear periphery; both Nup170p and NUP157p are similar to human Nup155p; NUP157 has a paralog, NUP170, that arose from the whole genome du	Nup157	156.65	29.5	0	323.31	1	-0.035788	0.941976	0.0259602	21.2	20	20	0.96198	-0.0559212	-0.00956814	27.138	27	2	3140000000	1586800000	1553300000	22.6	22	22	0.98031	-0.0286901	0.00556767	14.68	23	5	5086100000	2332400000	2753700000	22.4	22	22	1.00552	0.00794222	-0.0396449	20.197	28	4	34423000000	17141000000	17282000000	23.1	23	23	0.956023	-0.0648829	-0.0995064	22.753	30	7	36090000000	17896000000	18194000000
3411	YNL125C	YNL125C	Protein with similarity to monocarboxylate permeases; appears not to be involved in transport of monocarboxylates such as lactate, pyruvate or acetate across the plasma membrane	Esbp6	73.801	12.8	0	46.654	1	-0.0354428	0.941976	0.0259602	11.3	6	6	0.91546	-0.127431	-0.0811707	15.907	7	1	1026600000	494960000	531660000	12.8	7	7	0.93518	-0.096684	-0.0624365	23.427	6	1	1957200000	920660000	1036500000	12.6	6	6	1.01959	0.0279838	-0.0194829	31.488	7	2	1401800000	701010000	700810000	12.8	6	6	1.0395	0.0558912	0.0213188	15.914	8	1	1925800000	623300000	1302500000
4035	YPL082C	YPL082C	Essential protein involved in regulation of transcription; removes Spt15p (TBP) from DNA via its C-terminal ATPase activity; may have a role in ensuring that soluble TBP is available to bind TATA-less promoters; forms a complex with TBP that binds TATA DNA	Mot1	209.97	20.8	0	87.127	1	-0.0338949	0.941976	0.0259602	12.6	17	17	0.94091	-0.0878714	-0.0420257	15.374	20	4	1951200000	987130000	964040000	12.9	17	17	0.97958	-0.0297648	0.00443717	14.509	17	3	2773200000	1431900000	1341200000	14.7	19	19	0.977613	-0.0326651	-0.0795915	25.234	18	2	2971600000	1459900000	1511700000	11.2	15	15	1.01111	0.015943	-0.0183998	20.169	17	1	2575000000	1252000000	1323000000
1894	YHR099W	YHR099W	Subunit of SAGA and NuA4 histone acetyltransferase complexes; interacts with acidic activators (e.g., Gal4p) which leads to transcription activation; similar to human TRRAP, which is a cofactor for c-Myc mediated oncogenic transformation	Tra1	433.17	20.7	0	323.31	1	-0.0337949	0.941976	0.0259602	11.7	33	33	0.91721	-0.124676	-0.0788572	10.837	37	15	16853000000	8.4283e+09	8.4243e+09	15.2	42	42	0.96635	-0.0493823	-0.0151833	26.073	48	11	30116000000	15049000000	15067000000	14.4	40	40	1.03434	0.0487106	0.0018192	15.863	45	12	33299000000	16649000000	16649000000	13.1	37	37	0.994036	-0.00863031	-0.0429582	16.116	37	10	22430000000	11271000000	11159000000
231	YBR015C	YBR015C	Alpha-1,2-mannosyltransferase; responsible for addition of the first alpha-1,2-linked mannose to form the branches on the mannan backbone of oligosaccharides, localizes to an early Golgi compartment	Mnn2	67.773	44.2	0	210.13	1	-0.0327505	0.941976	0.0259602	28.8	14	14	0.93465	-0.0975019	-0.0519629	28.933	17	3	4041400000	1977600000	2063700000	28.5	14	14	0.967	-0.0484122	-0.014244	13.074	22	5	9395700000	4576100000	4819600000	38.5	17	17	1.02676	0.0380952	-0.00843165	22.007	20	1	7.7312e+09	3883100000	3848100000	28.5	12	12	0.984737	-0.0221902	-0.0563632	16.323	15	2	6.1231e+09	3046400000	3076700000
1377	YFR051C	YFR051C	Delta subunit of the coatomer complex (COPI); COPI coats Golgi-derived transport vesicles; involved in retrograde transport between Golgi and ER	Ret2	60.627	25.5	0	72.774	1	0.0336356	0.941976	0.0259602	12.8	6	6	0.97978	-0.0294703	0.000962293	8.6962	8	0	6.462e+09	3231000000	3231000000	23.8	9	9	0.9841	-0.0231232	0.0107589	20.769	11	1	10839000000	5.8753e+09	4963200000	18.9	7	7	1.07326	0.102001	0.0757031	18.336	11	0	11898000000	5.9491e+09	5.9491e+09	21.4	8	8	1.05069	0.0713303	0.047118	14.953	11	2	14402000000	6.2626e+09	8.1397e+09
3687	YOL098C	YOL098C	Putative metalloprotease; overproduction suppresses lethality due to expression of the dominant PET9 allele AAC2-A128P	Sdd3	118.39	29	0	162.75	1	0.0382987	0.941976	0.0259602	19	16	16	1.0655	0.0915306	0.121195	14.198	20	4	4627700000	2251200000	2376500000	22.3	17	17	0.9802	-0.0288519	0.00513853	16.87	18	2	10078000000	5098900000	4979600000	20.2	18	18	1.04358	0.0615411	0.0361922	12.06	20	6	9565300000	4922600000	4642700000	20.7	17	17	1.00998	0.0143247	-0.00933098	20.893	20	4	8949500000	4440600000	4509000000
535	YCR090C	YCR090C	Putative protein of unknown function; green fluorescent protein (GFP)-fusion protein localizes to the cytoplasm and nucleus; YCR090C is not an essential gene	Ycr090C	20.703	37.4	0	30.023	1	0.0397101	0.941976	0.0259602	28.6	5	5	1.0248	0.0353424	0.0647745	23.226	6	1	1377300000	704470000	672870000	31.3	5	5	1.0264	0.0375931	0.0716164	4.9101	7	4	2357900000	1158200000	1199700000	36.3	6	6	1.0767	0.106622	0.0815606	20.805	8	3	2776800000	1205300000	1571500000	29.1	5	5	0.97561	-0.0356239	-0.0591111	10.258	8	3	2658100000	1215700000	1442400000
1427	YGL064C	YGL064C	Mitochondrial ATP-dependent RNA helicase of the DEAD-box family; required for assembly of the large subunit of mitochondrial ribosomes; binds to the large subunit rRNA, 21S_rRNA; localizes to the matrix face of the mitochondrial inner membrane and associat	Mrh4	63.057	28	0	56.658	1	0.039827	0.941976	0.0259602	15.7	7	7	0.96956	-0.0445979	-0.0151851	14.165	9	1	687250000	306450000	380800000	17.1	7	7	1.0573	0.0803848	0.114411	12.119	9	2	981660000	504130000	477520000	16.8	7	7	1.00555	0.00798574	-0.0170522	18.358	9	2	1098400000	567520000	530860000	13.2	6	6	1.07223	0.100608	0.0771345	12.473	8	1	893170000	475060000	418100000
4262	YPR129W	YPR129W	Repressor of translation initiation; binds eIF4G through its RGG domain and inhibits recruitment of the preinitiation complex; also contains an Lsm domain; may have a role in RNA processing; overproduction suppresses null mutation in clathrin heavy chain g	Scd6	39.189	32.7	0	213.21	1	0.0412761	0.941976	0.0259602	32.7	9	9	1.0268	0.0381552	0.0673294	9.5634	21	8	5.8651e+09	2928900000	2936200000	32.7	9	9	1.0486	0.0684645	0.102524	12.284	18	7	8.4513e+09	4100200000	4351100000	32.7	9	9	1.06148	0.0860785	0.0613354	12.398	17	5	9924900000	5089300000	4835600000	32.7	9	9	0.97078	-0.0427844	-0.0660847	13.283	18	4	9059500000	4484500000	4575000000
3880	YOR230W	YOR230W	Transcriptional modulator; involved in regulation of meiosis, silencing, and expression of RNR genes; acts as a nuclear anchor to retain the ribonucleotide reductase small subunit heterodimer, Rnr2p-Rnr4p, in the nucleus when cells are not in S phase; cont	Wtm1	48.382	67.7	0	323.31	1	0.0455943	0.941976	0.0259602	63.8	18	18	0.93862	-0.0913869	-0.0629239	18.716	59	9	120320000000	60603000000	59722000000	67.7	21	21	0.98229	-0.0257791	0.00838099	13.826	69	16	311090000000	152350000000	158750000000	67.7	21	21	1.09636	0.13272	0.108856	17.839	63	6	267510000000	131600000000	135900000000	67.7	21	21	1.11022	0.150849	0.128064	12.487	59	7	294860000000	145480000000	149380000000
1445	YGL092W	YGL092W	Essential protein with distinct roles in two nuclear pore subcomplexes; catalyzes its own proteolytic cleavage in vivo to generate a C-terminal fragment that is a structural component of the Nup84p subcomplex (with roles in NPC biogenesis and localization	Nup145	145.66	37.6	0	323.31	1	0.0500075	0.941976	0.0259602	30.9	27	27	0.97746	-0.0328904	-0.00512934	17.516	41	14	5.9152e+09	2970300000	2944900000	33.6	28	28	0.93055	-0.103844	-0.0695721	18.179	38	8	10596000000	4959400000	5636400000	29.9	24	24	1.12552	0.170589	0.147608	13.75	32	5	11180000000	5431300000	5748800000	31.7	26	26	1.10909	0.149377	0.127123	10.116	35	7	10161000000	4804500000	5356500000
4014	YPL049C	YPL049C	MAP kinase-responsive inhibitor of the Ste12p transcription factor; involved in the regulation of mating-specific genes and the invasive growth pathway; related regulators Dig1p and Dig2p bind to Ste12p; DIG1 has a paralog, DIG2, that arose from the whole	Dig1	49.356	28.1	0	114.71	1	0.0520517	0.941976	0.0259602	22.6	6	6	1.0728	0.101381	0.128916	7.3949	8	1	1276100000	651890000	624180000	15	4	4	1.0873	0.12075	0.155113	12.415	8	4	2747900000	1364900000	1383000000	20.6	5	5	0.959049	-0.0603241	-0.0829503	11.527	5	2	1314200000	602190000	712050000	24.1	6	6	1.02039	0.0291169	0.00712789	8.5687	6	1	1313800000	668340000	645440000
1643	YGR103W	YGR103W	Component of several different pre-ribosomal particles; forms a complex with Ytm1p and Erb1p that is required for maturation of the large ribosomal subunit; required for exit from G<sub>0</sub> and the initiation of cell proliferation	Nop7	69.876	40	0	252.21	1	0.0556785	0.941976	0.0259602	32.7	16	16	1.1096	0.15004	0.177474	19.636	22	7	5734400000	2759600000	2974800000	31.7	15	15	1.0685	0.0955869	0.130393	15.917	21	9	6.6336e+09	2966200000	3667400000	27.1	15	15	0.947867	-0.077243	-0.0995333	11.49	21	5	10986000000	4938000000	6.0483e+09	28.8	15	15	1.02519	0.0358898	0.0143809	6.3457	20	2	10961000000	5275200000	5686300000
1127	YEL031W	YEL031W	P-type ATPase, ion transporter of the ER membrane; required to maintain normal lipid and sterol composition of intracellular compartments and proper targeting of mitochondrial outer membrane tail-anchored proteins; involved in ER function and Ca2+ homeosta	Spf1	135.27	41.8	0	323.31	1	0.0565064	0.941976	0.0259602	31.9	28	28	1.1376	0.185993	0.213408	9.0719	35	7	15397000000	7.1793e+09	8.218e+09	37.4	31	31	1.0505	0.0710762	0.105986	20.558	47	11	33310000000	16947000000	16363000000	36.2	31	31	0.968711	-0.0458623	-0.0680793	15.245	44	12	30801000000	15776000000	15025000000	36.2	31	31	0.997307	-0.00389003	-0.0252892	9.6571	43	10	28659000000	14132000000	14528000000
1232	YER093C-A	YER093C-A	Protein of unknown function; null mutant is viable but shows increased loss of mitochondrial genome and synthetic interaction with prohibitin (phb1); contains an intron; SWAT-GFP and mCherry fusion proteins localize to the mitochondria; localizes to the pe	Aim11	15.753	8	0	4.6169	1	0.0771428	0.941976	0.0259602	8	1	1	1.0887	0.122606	0.152907		1	0	147590000	73794000	73794000	8	1	1	1.2066	0.270947	0.313211		1	0	283990000	142000000	142000000	8	1	1	0.963855	-0.0531113	-0.0777948		1	0	323590000	161800000	161800000	8	1	1	0.959325	-0.059909	-0.0797514		1	0	340660000	170330000	170330000
3532	YNL288W	YNL288W	Component of the CCR4-NOT transcriptional complex; evolutionarily conserved; involved in controlling mRNA initiation, elongation, and degradation; binds Cdc39p	Caf40	41.155	22.3	0	19.873	1	0.0930788	0.941976	0.0259602	18.2	6	6	1.2363	0.306029	0.339418	9.8301	7	3	641380000	332970000	308410000	16.1	5	5	1.1513	0.203264	0.252781	18.249	5	1	746760000	296230000	450540000	17.7	5	5	0.937207	-0.0935602	-0.120962	15.326	7	5	859070000	412840000	446230000	12.9	4	4	0.945716	-0.0805212	-0.098922	4.0765	5	1	820980000	434180000	386800000
1392	YGL016W	YGL016W	Karyopherin beta; bidirectional nuclear transport receptor (biportin) that shuttles distinct sets of cargoes in opposite directions; responsible for import of Toa1p-Toa2p complex into nucleus; depletes eIF5A and eEF2 from cell nuclei; binds to nucleoporins	Kap122	123.53	18	0	83.876	1	0.0989989	0.941976	0.0259602	4.3	3	3	1.3083	0.387693	0.42317	7.195	3	1	235790000	110030000	125760000	13	10	10	1.09	0.124328	0.178248	7.2161	12	5	1154500000	670260000	484210000	12.1	9	9	0.929454	-0.105544	-0.134896	23.653	9	3	1116200000	572980000	543250000	13.5	10	10	0.964413	-0.0522768	-0.0705268	16.944	10	1	1622700000	800760000	821910000
96	YAL022C	YAL022C	High affinity, broad selectivity, nucleoside/nucleobase transporter; vacuolar membrane localized transporter which may regulate the balance of nicotinamide riboside (NmR) levels between the cytosol and vacuole, contributing to salvage of NmR for use in cyt	Fun26	58.317	11.6	0	7.5526	1	0.117534	0.941976	0.0259602	1.9	1	1	0.80549	-0.312061	-0.270048		1	0	44366000	22183000	22183000	4.1	1	1	1.254	0.326537	0.394241		1	1	41745000	4077700	37667000	5.6	1	1	1.29021	0.367601	0.332143		1	0	46438000	23219000	23219000	5.6	1	1	1.02213	0.0315774	0.0137993	0	2	0	92393000	46196000	46196000
2413	YKL038W	YKL038W	Glucose-responsive transcription factor; regulates expression of several glucose transporter (HXT) genes in response to glucose; binds to promoters and acts both as a transcriptional activator and repressor; recruits Tup1p/Cyc8p to target gene promoters; R	Rgt1	128.24	6.2	0	21.353	1	0.147834	0.941976	0.0259602	6.2	4	4	0.89404	-0.161589	-0.108606	17.78	3	0	213360000	106680000	106680000	6.2	4	4	0.83512	-0.259945	-0.166903	13.498	4	2	310800000	118230000	192560000	3	2	2	1.16341	0.218363	0.174994	9.2833	2	0	135650000	67824000	67824000	4.4	3	3	1.63792	0.711866	0.691851	62.004	3	0	218570000	109280000	109280000
2283	YJR022W	YJR022W	Lsm (Like Sm) protein; forms heteroheptameric complex (with Lsm2p, Lsm3p, Lsm4p, Lsm5p, Lsm6p, and Lsm7p) that is part of spliceosomal U6 snRNP and is also implicated in processing of pre-tRNA, pre-snoRNA, and pre-rRNA	Lsm8	12.385	33.9	0	123.26	1	-0.181182	0.942406	0.0257621	22.9	2	2	0.82963	-0.26946	-0.204136	50.209	2	2	45203000	13461000	31742000	22.9	2	2	0.72472	-0.464504	-0.448899	42.461	2	0	614890000	307450000	307450000	24.8	2	2	1.53508	0.618318	0.51787		1	0	414540000	207270000	207270000	11	1	1	0.703433	-0.507516	-0.589562		1	0	391100000	195550000	195550000
992	YDR379W	YDR379W	GTPase-activating protein for polarity-establishment protein Cdc42p; implicated in control of septin organization, pheromone response, and haploid invasive growth; regulated by Pho85p and Cdc28p; RGA2 has a paralog, RGA1, that arose from the whole genome d	Rga2	113.29	6.8	0	14.239	1	-0.145708	0.942406	0.0257621	6.1	5	5	0.87198	-0.197633	-0.133512	14.366	6	2	314160000	130170000	183990000	1.7	1	1	1.1397	0.188654	0.207923		1	0	36801000	18400000	18400000	4.3	4	4	1.09257	0.127731	0.0409592	29.466	4	2	349330000	103420000	245910000	3	2	2	0.644953	-0.632734	-0.698201	63.231	2	1	115700000	92031000	23671000
2580	YKR037C	YKR037C	Essential subunit of the Dam1 complex (aka DASH complex); complex couples kinetochores to the force produced by MT depolymerization thereby aiding in chromosome segregation; also localized to nuclear side of spindle pole body	Spc34	34.077	16.6	0.00025019	3.522	1	-0.140227	0.942406	0.0257621	3.1	1	1	1.1084	0.148479	0.211859		1	0	85619000	42809000	42809000	13.6	3	3	1.0745	0.103665	0.123179	17.47	2	1	243550000	111640000	131910000	4.7	1	1	0.852079	-0.230941	-0.315384		1	0	134050000	67024000	67024000	7.8	2	2	0.698324	-0.518031	-0.580561	19.391	2	1	252810000	94777000	158030000
191	YBL067C	YBL067C	Ubiquitin-specific protease that cleaves Ub-protein fusions; UBP13 has a paralog, UBP9, that arose from the whole genome duplication	Ubp13	83.855	28.2	0	265.92	1	-0.125834	0.942406	0.0257621	15.8	9	9	0.70962	-0.494881	-0.433575	28.681	10	3	702900000	317850000	385050000	17	9	9	0.7672	-0.382325	-0.362044	46.683	10	5	1636000000	596050000	1040000000	10.2	5	5	1.29948	0.377932	0.299631	18.218	4	2	497560000	186700000	310860000	18.7	10	10	1.03354	0.0475919	-0.00734822	49.945	11	2	3049600000	1435000000	1614700000
2961	YLR427W	YLR427W	Cytoplasmic protein of unknown function; induced in response to mycotoxin patulin; ubiquitinated protein similar to the human ring finger motif protein RNF10; predicted to be involved in repair of alkylated DNA due to interaction with MAG1	Mag2	76.316	7.2	0	5.967	1	-0.0916844	0.942406	0.0257621	1.9	1	1	1.1203	0.163885	0.216695		1	0	19300000	9650200	9650200	1.9	1	1	0.96762	-0.0474875	-0.0219352		1	0	33298000	16649000	16649000	3.6	2	2	0.835003	-0.260146	-0.323765	19.325	3	2	61359000	26580000	34779000	7.2	3	3	0.872448	-0.196859	-0.237733	11.027	2	0	47502000	23751000	23751000
1125	YEL027W	YEL027W	Proteolipid subunit c of the V0 domain of vacuolar H(+)-ATPase; dicyclohexylcarbodiimide binding subunit; required for vacuolar acidification and important for copper and iron metal ion homeostasis	Vma3	16.35	11.2	0	4.1863	1	-0.0753679	0.942406	0.0257621	11.2	1	1	0.75497	-0.405509	-0.354597		1	0	25785000	12892000	12892000	11.2	1	1	1.014	0.0200577	0.0488959		1	0	102280000	51141000	51141000	11.2	1	1	1.02835	0.0403337	-0.0181204		1	0	114640000	57320000	57320000	11.2	1	1	1.04252	0.0600814	0.0223504		1	0	90811000	45405000	45405000
934	YDR308C	YDR308C	Subunit of the RNA polymerase II mediator complex; associates with core polymerase subunits to form the RNA polymerase II holoenzyme; essential for transcriptional regulation; target of the global repressor Tup1p	Srb7	16.071	20.7	0.0098917	1.6436	1	-0.0738151	0.942406	0.0257621	7.9	1	1	0.92997	-0.104744	-0.0538824		1	0	127980000	63991000	63991000	20.7	2	2	1.1073	0.147046	0.176226	18.977	4	0	2366500000	1183300000	1183300000	0	0	0		-0.10675	-0.164826		0	0	0	0	0	7.9	1	1	0.861475	-0.215119	-0.252778		1	0	258100000	129050000	129050000
2287	YJR032W	YJR032W	Peptidyl-prolyl cis-trans isomerase (cyclophilin); catalyzes the cis-trans isomerization of peptide bonds N-terminal to proline residues; binds to Hsp82p and contributes to chaperone activity; plays a role in determining prion variants	Cpr7	45.133	19.8	0	36.542	1	-0.0637125	0.942406	0.0257621	17	6	6	1.0814	0.1129	0.163437	13.812	6	1	454200000	212850000	241340000	19.8	8	8	0.91041	-0.135412	-0.10401	27.023	7	4	884820000	302470000	582350000	7.1	2	2	0.920387	-0.119688	-0.175306	2.5346	2	0	186540000	93272000	93272000	11.2	4	4	0.93188	-0.101785	-0.138971	7.066	3	0	395000000	197500000	197500000
2102	YIR004W	YIR004W	ER-associated chaperone involved in protein targeting; redirects mitochondrial membrane protein precursors to mitochondrial translocation system; required for peroxisomal protein import and involved in peroxisome assembly; facilitates import of Mim1p and M	Djp1	48.574	50.2	0	323.31	1	-0.0559943	0.942406	0.0257621	27.1	9	9	1.0318	0.0451634	0.0954521	22.035	12	2	1289800000	517800000	772000000	42.6	13	13	0.938	-0.0923402	-0.0592407	12.784	18	6	2559500000	1261200000	1298300000	38.4	11	11	0.891742	-0.165301	-0.219041	13.181	12	4	1766000000	1061400000	704590000	36.1	12	12	0.997009	-0.00432161	-0.0411472	12.622	14	5	2890600000	1370600000	1520100000
937	YDR313C	YDR313C	RING-type ubiquitin ligase of the endosomal and vacuolar membranes; binds phosphatidylinositol 3-phosphate; contains a FYVE finger domain	Pib1	32.675	30.1	0	112.37	1	-0.0543721	0.942406	0.0257621	16.1	4	4	0.87954	-0.185179	-0.135047	19.748	4	1	275220000	134440000	140780000	15	3	3	0.94139	-0.0871356	-0.053775	51.194	3	1	206580000	103980000	102590000	16.8	4	4	1.12798	0.173742	0.120417	27.483	5	1	670720000	325940000	344780000	18.9	4	4	0.925069	-0.112367	-0.149084	18.871	5	1	770080000	386930000	383160000
544	YDL005C	YDL005C	Subunit of the RNA polymerase II mediator complex; associates with core polymerase subunits to form the RNA polymerase II holoenzyme; essential for transcriptional regulation; relocalizes to the cytosol in response to hypoxia	Med2	47.717	18.1	0	28.056	1	-0.0509447	0.942406	0.0257621	11.6	3	3	0.88483	-0.176528	-0.126761	23.948	4	2	208540000	87931000	120610000	18.1	4	4	0.88772	-0.171823	-0.137943	39.228	4	1	569540000	316110000	253420000	5.1	1	1	1.00659	0.00948074	-0.0429598		1	1	57001000	4977800	52024000	11.6	3	3	1.10218	0.140364	0.103885	27.655	4	3	378550000	155010000	223540000
2066	YIL126W	YIL126W	ATPase component of the RSC chromatin remodeling complex; required for expression of early meiotic genes; promotes base excision repair in chromatin; essential helicase-related protein homologous to Snf2p	Sth1	156.74	27.2	0	286.57	1	-0.0505064	0.942406	0.0257621	16.6	20	19	1.0277	0.0394192	0.0891131	15.948	24	8	3771600000	2109900000	1661700000	18.6	21	21	0.95835	-0.0613755	-0.0274543	11.109	27	8	8.5335e+09	4342600000	4190900000	17.5	20	19	0.925583	-0.111566	-0.163881	15.029	20	3	8729700000	4214100000	4515500000	18.9	22	21	0.957029	-0.0633649	-0.0998036	20.989	24	3	8.5587e+09	4319900000	4238800000
2828	YLR241W	YLR241W	Calcium permeable gated cation channel; functions as an osmosensitive, calcium-permeable cation channel when expressed in a heterologous system; may be involved in detoxification; similar to Arabidopsis CSC1	Csc1	89.342	6.6	0	30.475	1	-0.0493359	0.942406	0.0257621	5.2	4	4	0.91368	-0.130239	-0.080774	47.829	5	2	1589800000	726290000	863520000	5.2	4	4	0.86845	-0.203485	-0.16949	30.573	5	1	2945300000	1442200000	1503100000	4	3	3	1.0159	0.0227567	-0.0292075	25.814	4	1	1090000000	541660000	548290000	5.4	4	4	1.08556	0.118445	0.0821282	19.824	5	1	1201900000	574320000	627560000
977	YDR362C	YDR362C	Subunit of RNA polymerase III transcription initiation factor complex; one of six subunits of RNA polymerase III transcription initiation factor complex (TFIIIC); part of TFIIIC TauB domain that binds BoxB promoter sites of tRNA and other genes; cooperates	Tfc6	74.708	11.8	0	10.346	1	-0.045822	0.942406	0.0257621	3.6	2	2	0.87949	-0.185261	-0.136482	32.574	2	0	105290000	52646000	52646000	6.5	3	3	1.021	0.0299829	0.0641997	23.359	3	0	266720000	133360000	133360000	4.9	2	2	1.03464	0.0491285	-0.0017822	43.826	2	0	262910000	131450000	131450000	10.1	4	4	0.95048	-0.0732718	-0.109223	20.631	3	0	308470000	152300000	156170000
733	YDR027C	YDR027C	Component of the GARP (Golgi-associated retrograde protein) complex; GARP is required for the recycling of proteins from endosomes to the late Golgi, and for mitosis after DNA damage induced checkpoint arrest; potentially phosphorylated by Cdc28p; members	Vps54	101.52	14.3	0	31.115	1	-0.0455906	0.942406	0.0257621	9.2	7	7	0.99159	-0.0121844	0.0365488	6.5082	8	3	449250000	256160000	193090000	10.7	8	8	0.94804	-0.0769802	-0.0427488	18.132	9	2	1230500000	583450000	647070000	5.5	4	4	1.03701	0.0524311	0.00158976	15.634	3	0	474750000	237370000	237370000	7.5	5	5	0.906372	-0.141825	-0.177752	15.592	6	1	519670000	226430000	293240000
377	YBR216C	YBR216C	Protein involved in cellular response to oxidative stress; required for oxidation of specific cysteine residues of transcription factor Yap1p, resulting in nuclear localization of Yap1p in response to stress; YBP1 has a paralog, YBP2, that arose from the w	Ybp1	77.74	31.5	0	45.693	1	-0.0451378	0.942406	0.0257621	16	10	10	0.97863	-0.0311646	0.0174802	12.286	13	7	1578900000	808080000	770810000	23.1	13	13	0.98546	-0.0211308	0.0131292	14.143	15	2	2928800000	1506600000	1422200000	23	13	13	0.914495	-0.128953	-0.179659	16.593	19	3	4857800000	2362500000	2495300000	23.6	14	14	1.00304	0.004378	-0.0315019	19.653	15	3	4001900000	1949200000	2052600000
664	YDL168W	YDL168W	Bifunctional alcohol dehydrogenase and formaldehyde dehydrogenase; formaldehyde dehydrogenase activity is glutathione-dependent; functions in formaldehyde detoxification and formation of long chain and complex alcohols, regulated by Hog1p-Sko1p; protein ab	Sfa1	41.042	28.5	0	323.31	1	-0.0430468	0.942406	0.0257621	24.4	8	8	0.94619	-0.0797982	-0.0315621	24.615	14	1	11376000000	5710600000	5665400000	21.8	6	6	1.0214	0.030548	0.0649399	8.9641	8	0	13475000000	6.7377e+09	6.7377e+09	23.8	7	7	0.986193	-0.0200577	-0.0701363	12.565	11	4	15599000000	7.7941e+09	7.805e+09	23.8	7	7	0.933184	-0.0997665	-0.135429	17.075	12	4	19115000000	9602600000	9512300000
1078	YDR496C	YDR496C	Pumilio-homology domain protein; binds the 3 UTR of ASH1 mRNA and represses its translation, resulting in proper asymmetric localization of ASH1 mRNA; required at post-transcriptional step for efficient retrotransposition; absence results in decreased Ty1	Puf6	75.105	17.1	0	58.115	1	-0.0422281	0.942406	0.0257621	14	9	9	1.0074	0.0106366	0.0587127	15.894	12	3	5133300000	2510800000	2622500000	15.9	10	10	0.96857	-0.0460718	-0.0116282	10.841	14	1	12671000000	6.3016e+09	6.3698e+09	15.2	10	10	0.957763	-0.0622599	-0.112093	18.256	15	1	16775000000	8.1603e+09	8614500000	14	9	9	0.953743	-0.0683269	-0.103904	8.6328	11	1	5670800000	2830300000	2840400000
220	YBL105C	YBL105C	Protein serine/threonine kinase; essential for cell wall remodeling during growth; localized to sites of polarized growth and the mother-daughter bud neck; homolog of the alpha, beta, and gamma isoforms of mammalian protein kinase C (PKC)	Pkc1	131.48	18.9	0	141.51	1	-0.041249	0.942406	0.0257621	10.9	11	11	1.0167	0.023894	0.0717108	22.159	15	5	1172200000	514500000	657720000	15.2	15	15	0.90941	-0.136997	-0.102579	17.522	12	6	2355600000	996150000	1359500000	15.6	16	16	0.981162	-0.0274372	-0.0769307	15.673	14	4	9726000000	4782300000	4943700000	16.4	17	17	0.985028	-0.021764	-0.0571976	9.3934	18	9	8.1561e+09	3880200000	4275900000
3865	YOR211C	YOR211C	Mitochondrial GTPase, present in complex with Ugo1p and Fzo1p; required for mitochondrial morphology, fusion, and genome maintenance; promotes membrane bending; plays a direct role in formation and maintenance of lamellar, but not of tubular, cristae; exis	Mgm1	99.177	30.3	0	208.29	1	-0.0396924	0.942406	0.0257621	20.8	14	14	0.95693	-0.0635147	-0.0161152	17.242	15	4	2634700000	1172400000	1462300000	24.3	17	17	1.0078	0.0112094	0.0455821	20.513	22	7	5102500000	2293200000	2809200000	27.9	19	19	0.970403	-0.0433445	-0.0922946	15.125	21	4	16504000000	7.8994e+09	8605000000	25.8	17	17	0.958773	-0.0607392	-0.0959419	14.523	22	3	13490000000	6.4196e+09	7.0708e+09
2121	YIR036C	YIR036C	Putative benzil reductase;(GFP)-fusion protein localizes to the cytoplasm and is induced by the DNA-damaging agent MMS; sequence similarity with short-chain dehydrogenase/reductases; null mutant has increased spontaneous Rad52p foci	Irc24	28.804	70	0	209.98	1	-0.0385112	0.942406	0.0257621	58.6	13	13	0.88207	-0.181035	-0.133952	14.299	22	6	15234000000	8.2603e+09	6.9739e+09	63.9	14	14	0.95824	-0.0615411	-0.0272031	9.7022	26	5	38054000000	18300000000	19754000000	60.8	13	13	1.04268	0.060292	0.0117542	15.812	20	2	32354000000	15879000000	16475000000	55.1	12	12	1.02128	0.0303835	-0.00464407	15.174	23	6	29825000000	15360000000	14465000000
3319	YMR313C	YMR313C	Bifunctional triacylglycerol lipase and LPE acyltransferase; major lipid particle-localized triacylglycerol (TAG) lipase; catalyzes acylation of lysophosphatidylethanolamine (LPE), a function which is essential for sporulation; protein level and stability	Tgl3	73.612	34	0	201.58	1	-0.0369373	0.942406	0.0257621	23.4	11	11	0.90416	-0.14535	-0.0986889	29.85	15	3	1526700000	700850000	825810000	26.5	13	13	0.94223	-0.0858488	-0.0515572	11.495	18	5	3191000000	1553000000	1638000000	19.5	10	10	1.00499	0.00718807	-0.0408003	4.4156	15	2	3122500000	1511400000	1611000000	25.1	12	12	1.05562	0.0780915	0.0432974	32.872	15	3	3073300000	1454300000	1619000000
843	YDR177W	YDR177W	Ubiquitin-conjugating enzyme; key E2 partner with Ubc4p for the anaphase-promoting complex (APC); mediates selective degradation of short-lived and abnormal proteins; plays a role in vesicle biogenesis and ER-associated protein degradation (ERAD); componen	Ubc1	24.178	54.4	0	141.78	1	-0.0360036	0.942406	0.0257621	40.9	7	7	0.90875	-0.138045	-0.0916338	8.9862	17	3	10255000000	5126700000	5127800000	49.3	7	7	0.93157	-0.102264	-0.0679998	13.284	16	1	21940000000	10959000000	10981000000	54.4	8	8	1.02669	0.0380063	-0.00965611	12.162	17	1	19493000000	9718500000	9774300000	49.3	7	7	1.04242	0.059931	0.0252754	8.3884	17	0	18489000000	9244700000	9244700000
249	YBR041W	YBR041W	Very long chain fatty acyl-CoA synthetase and fatty acid transporter; activates imported fatty acids with a preference for very long lengths (C20-C26); has a separate function in the transport of long chain fatty acids	Fat1	77.14	31.8	0	323.31	1	-0.0349579	0.942406	0.0257621	21.7	12	12	0.96386	-0.0531045	-0.0069739	17.457	12	0	2303300000	1151600000	1151600000	25.4	14	14	0.98725	-0.0185126	0.0157206	18.838	16	1	3055000000	1519900000	1535100000	26.8	14	14	0.968992	-0.045443	-0.0927404	9.1993	18	1	3367800000	1722500000	1645300000	23.5	12	12	0.985319	-0.0213376	-0.055838	9.6039	14	4	2432300000	1244600000	1187700000
3400	YNL111C	YNL111C	Cytochrome b5; involved in the sterol and lipid biosynthesis pathways; acts as an electron donor to support sterol C5-6 desaturation	Cyb5	13.297	14.2	0.00024771	3.1872	1	-0.0344528	0.942406	0.0257621	14.2	2	2	0.92672	-0.109795	-0.0637994	12.206	3	0	4343000000	2171500000	2171500000	7.5	1	1	0.9938	-0.00897255	0.0252458		1	0	1424100000	712030000	712030000	7.5	1	1	1.01664	0.0238124	-0.0233087		1	0	1725400000	862680000	862680000	7.5	1	1	0.971628	-0.0415234	-0.0759489		1	0	1895400000	947710000	947710000
947	YDR324C	YDR324C	Subunit of U3-containing 90S preribosome and SSU processome complexes; involved in production of 18S rRNA and assembly of small ribosomal subunit; member of t-Utp subcomplex involved with transcription of 35S rRNA transcript; Small Subunit processome is al	Utp4	87.8	26.2	0	59.006	1	-0.0341778	0.942406	0.0257621	19.3	11	11	0.9731	-0.03934	0.00658148	9.8125	12	4	4895500000	2402400000	2493000000	22.8	14	14	0.97129	-0.042026	-0.00781571	7.0808	18	6	9485400000	4704600000	4780800000	16.9	11	11	0.973331	-0.038998	-0.0860231	10.596	12	4	5.8551e+09	2863700000	2991400000	18.8	12	12	0.989609	-0.0150693	-0.0494541	8.6785	14	6	6.9402e+09	3221000000	3719200000
1521	YGL196W	YGL196W	D-serine dehydratase (aka D-serine ammonia-lyase); converts D-serine to pyruvate and ammonia by a reaction dependent on pyridoxal 5-phosphate and zinc; may play a role in D-serine detoxification; L-serine is not a substrate	Dsd1	47.827	37.6	0	89.634	1	-0.0341579	0.942406	0.0257621	29.9	10	10	0.94409	-0.0830037	-0.0370875	30.947	12	3	5106600000	2393200000	2713300000	31.5	11	11	0.99155	-0.0122426	0.0219671	12.845	12	3	8731100000	4262600000	4468500000	30.6	10	10	0.984543	-0.0224743	-0.0694925	10.969	10	1	8.4616e+09	4113700000	4347900000	26.9	9	9	0.987849	-0.0176369	-0.0520187	88.06	10	1	7.6665e+09	3778000000	3888500000
2143	YJL033W	YJL033W	DEAD box RNA helicase; component of the SSU; interacts with Bfr2p and Enp2p; high-copy number suppression of a U14 snoRNA processing mutant suggests an involvement in 18S rRNA synthesis	Hca4	87.192	27.5	0	41.665	1	-0.0336638	0.942406	0.0257621	15.7	10	10	0.96362	-0.0534638	-0.00768003	22.52	11	2	760220000	327910000	432310000	17.1	11	11	0.92716	-0.10911	-0.0749146	25.719	12	2	2318200000	1136200000	1182000000	18.1	9	9	1.03935	0.0556813	0.00883559	28.827	10	1	1778600000	877010000	901550000	21	11	11	0.98174	-0.0265876	-0.0608961	16.768	13	2	2294000000	1203200000	1090800000
3065	YML108W	YML108W	Protein of unknown function; structure defines a new subfamily of the split beta-alpha-beta sandwiches; green fluorescent protein (GFP)-fusion protein localizes to the cytoplasm and nucleus; YML108W is not an essential gene; relative distribution to the nu	Yml108W	12.339	21	0	4.5714	1	0.0325031	0.942406	0.0257621	21	2	2	1.029	0.041243	0.071862	8.2204	2	0	205230000	102610000	102610000	21	2	2	0.99388	-0.00885642	0.0249993	8.2126	2	0	146490000	73243000	73243000	0	0	0		0.0426388	0.0161109		0	0	0	0	0	7.6	1	1	1.0291	0.0413874	0.01704		1	0	117660000	58828000	58828000
4267	YPR135W	YPR135W	Chromatin-associated protein; required for sister chromatid cohesion; interacts with DNA polymerase alpha (Pol1p); recruits Mms22p to replication forks during S phase, and may link DNA synthesis to sister chromatid cohesion	Ctf4	104.42	33.4	0	78.535	1	0.0327587	0.942406	0.0257621	17.5	11	11	1.0186	0.0265876	0.0571646	15.217	11	1	2301600000	1125900000	1175700000	23.2	16	16	0.9837	-0.0237097	0.010152	15.579	20	2	4404000000	2288500000	2115500000	23.9	16	16	1.01659	0.023739	-0.0027369	11.299	15	4	4594900000	2325000000	2269900000	23.3	16	16	1.06494	0.0907722	0.0664553	10.322	17	5	4703100000	2247700000	2455400000
3186	YMR149W	YMR149W	Delta subunit of the oligosaccharyl transferase glycoprotein complex; complex is required for N-linked glycosylation of proteins in the endoplasmic reticulum	Swp1	31.653	18.5	0	98.407	1	0.0342622	0.942406	0.0257621	12.2	3	3	0.99873	-0.00183339	0.028496	11.434	2	0	1947000000	973500000	973500000	16.1	4	4	1.0345	0.0489336	0.0828303	5.6168	5	2	6.7248e+09	3307500000	3417400000	18.5	5	5	1.04803	0.0676818	0.0415117	13.291	5	1	8.0299e+09	4004600000	4025300000	16.1	4	4	1.0058	0.00834846	-0.015789	10.556	6	2	5382300000	2678900000	2703400000
2963	YLR430W	YLR430W	ATP-dependent 5 to 3 RNA/DNA and DNA helicase; subunit of the exosome-associated Nrd1p complex that mediates 3 end formation of snRNAs, snoRNAs, CUTs and some mRNAs; helicase-independent role in transcription-coupled repair; coordinates replication with	Sen1	252.49	6.3	0	15.224	1	0.0353028	0.942406	0.0257621	2.6	6	6	1.0124	0.0177794	0.0479374	16.369	4	0	1566900000	783450000	783450000	2.4	5	5	0.95896	-0.0604575	-0.0265366	25.297	6	3	2031800000	989920000	1041900000	4	8	8	1.08236	0.114176	0.0882174	2.3803	7	4	3022000000	1467800000	1554100000	3	6	6	1.0393	0.0556063	0.031593	6.3224	4	1	1950900000	958310000	992550000
690	YDL205C	YDL205C	Porphobilinogen deaminase; catalyzes the conversion of 4-porphobilinogen to hydroxymethylbilane, the third step in heme biosynthesis; localizes to the cytoplasm and nucleus; expression is regulated by Hap2p-Hap3p, but not by levels of heme; human homolog H	Hem3	36.674	32.1	0	24.715	1	0.0356085	0.942406	0.0257621	18.3	5	5	0.99531	-0.00678216	0.0233255	22.846	6	0	3140300000	1570100000	1570100000	23.9	7	7	1.0407	0.0575542	0.0914822	16.471	10	1	9981900000	4986700000	4995200000	26	7	7	1.05561	0.0780763	0.0521801	7.5674	8	2	9976900000	4979300000	4997600000	26.6	7	7	0.9996	-0.000576963	-0.0245537	33.329	9	1	8739400000	4413700000	4325700000
3856	YOR197W	YOR197W	Ca2+-dependent cysteine protease; may cleave specific substrates during the stress response; regulates apoptosis upon H2O2 treatment; required for clearance of insoluble protein aggregates during normal growth; implicated in cell cycle dynamics and lifespa	Mca1	47.982	32.6	0	187.7	1	0.0359425	0.942406	0.0257621	32.6	9	9	1.0247	0.0352016	0.0652542	9.1424	14	3	5726400000	2941500000	2784800000	32.6	9	9	1.0075	0.0107798	0.0447155	5.3319	18	3	9573800000	4867600000	4706300000	32.6	9	9	1.0715	0.0996336	0.0738054	9.1424	17	6	8743900000	4245300000	4498600000	32.6	9	9	0.988924	-0.0160684	-0.0400053	7.2603	15	7	7.1157e+09	3164400000	3951300000
800	YDR120C	YDR120C	tRNA methyltransferase; produces two isoforms based on alternative translational starts; localizes to the nucleus and mitochondrion, producing N2,N2-dimethylguanosine in tRNAs; involved in the methylation of guanosine and uridine ribonucleosides in mRNA; n	Trm1	64.052	36.3	0	174.41	1	0.0362368	0.942406	0.0257621	27.5	12	12	1.0094	0.013498	0.0435021	14.42	16	3	4451900000	2208800000	2243100000	31.4	14	14	0.95116	-0.07224	-0.0382975	13.98	17	4	6.73e+09	2926300000	3803600000	36.3	16	16	1.07204	0.10036	0.074592	13.965	22	2	8.5566e+09	4175000000	4381600000	27.9	12	12	1.06367	0.0890525	0.0651507	11.656	17	1	7.3067e+09	3619500000	3687200000
2431	YKL060C	YKL060C	Fructose 1,6-bisphosphate aldolase; required for glycolysis and gluconeogenesis; catalyzes conversion of fructose 1,6 bisphosphate to glyceraldehyde-3-P and dihydroxyacetone-P; locates to mitochondrial outer surface upon oxidative stress; N-terminally prop	Fba1	39.62	76.6	0	323.31	1	0.0377821	0.942406	0.0257621	66.3	19	19	1.0671	0.0936954	0.123445	17.546	114	32	639360000000	321810000000	317550000000	76.6	23	23	1.0074	0.0106366	0.0446151	11.009	159	51	1283400000000	643050000000	640340000000	65.2	20	20	1.00547	0.00786969	-0.0175842	10.027	161	52	1460900000000	742270000000	718660000000	66	21	21	1.01704	0.0243698	0.000652466	12.04	150	47	1306400000000	656900000000	649540000000
1628	YPR102C;YGR085C	YPR102C;YGR085C	Ribosomal 60S subunit protein L11A; expressed at twice the level of Rpl11Bp; involved in ribosomal assembly; depletion causes degradation of 60S proteins and RNA; homologous to mammalian ribosomal protein L11 and bacterial L5; RPL11A has a paralog, RPL11B,	Rpl11A;Rpl11B	19.719	42.5	0	252.41	2	0.0396135	0.942406	0.0257621	29.9	6	6	1.079	0.109695	0.139143	2.659	28	4	161310000000	80779000000	80530000000	29.9	6	6	1.0022	0.00317044	0.0371915	2.7789	29	5	228050000000	114140000000	113920000000	35.1	6	6	1.01596	0.0228447	-0.00223667	3.4897	26	7	234770000000	118500000000	116270000000	22.4	5	5	1.00546	0.00785518	-0.0156436	3.467	19	5	224170000000	112260000000	111910000000
2915	YLR367W;YJL190C	YLR367W;YJL190C	Protein component of the small (40S) ribosomal subunit; homologous to mammalian ribosomal protein S15A and bacterial S8; RPS22B has a paralog, RPS22A, that arose from the whole genome duplication;Protein component of the small (40S) ribosomal subunit; homo	Rps22A;Rps22B	14.626	58.5	0	259.36	2	0.0411694	0.942406	0.0257621	43.1	6	6	1.0766	0.106482	0.135674	8.822	27	3	257090000000	128920000000	128160000000	43.1	6	6	1.0282	0.0401209	0.0741781	6.7971	29	9	374590000000	184730000000	189860000000	58.5	7	7	0.9999	-0.000144262	-0.0249091	20.594	29	11	380530000000	188410000000	192130000000	58.5	7	7	1.00211	0.0030473	-0.0202658	27.096	25	5	390950000000	195400000000	195540000000
2207	YJL125C	YJL125C	Subunit of tRNA (1-methyladenosine) methyltransferase; required, along with Gcd10p, for the modification of the adenine at position 58 in tRNAs, especially tRNAi-Met; first identified as a negative regulator of GCN4 expression	Gcd14	43.919	33.2	0	36.013	1	0.0488401	0.942406	0.0257621	18.3	6	6	1.0274	0.038998	0.0669264	44.404	6	0	1015700000	507830000	507830000	27.2	9	9	1.1022	0.140386	0.174622	46.94	15	4	3269300000	1587600000	1681700000	24.8	9	9	0.957671	-0.0623981	-0.0856023	29.953	11	2	6.695e+09	3373200000	3321700000	24	9	9	1.04378	0.0618121	0.0394146	18.168	11	3	4065200000	1814700000	2250500000
3846	YOR181W	YOR181W	Actin assembly factor; C-terminal WCA domain activates Arp2/3 complex-mediated nucleation of branched actin filaments, polyproline domain nucleates actin filaments independent of Arp2/3; mutants are defective in endocytosis, bud site selection, cytokinesis	Las17	67.571	14.5	0	47.675	1	0.0505953	0.942406	0.0257621	13	7	7	1.0441	0.0622599	0.089956	16.231	6	1	2390400000	1223100000	1167300000	8.2	4	4	1.0942	0.129876	0.164175	14.928	4	2	1883500000	763290000	1120200000	10.9	6	6	1.04882	0.0687708	0.0458922	17.633	6	3	3143900000	1584600000	1559300000	11.1	7	7	0.949037	-0.0754642	-0.0976417	13.208	8	5	2662600000	1168600000	1494000000
1684	YGR165W	YGR165W	Mitochondrial ribosomal protein of the small subunit; null mutant does not grow on glycerol, is sensitive to 2,4-dichlorophenol, and accumulates large lipid droplets	Mrps35	39.575	33	0	45.343	1	0.0588439	0.942406	0.0257621	12.8	4	4	0.97708	-0.0334514	-0.00574071	13.225	6	1	1550500000	787760000	762700000	21.2	5	5	0.90621	-0.142083	-0.106383	7.501	4	0	2495400000	1247700000	1247700000	29.3	8	8	1.15213	0.2043	0.181842	25.099	7	0	3174700000	1587300000	1587300000	30.1	8	8	1.13829	0.186869	0.165657	22.825	9	2	3945300000	1950100000	1995200000
3044	YML081W	YML081W	Transcription factor that regulates acetate production; green fluorescent protein (GFP)-fusion protein localizes to the nucleus; null mutant is sensitive to expression of the top1-T722A allele; not an essential gene; TDA9 has a paralog, RSF2, that arose fr	Tda9	141.46	8.5	0	9.3039	1	0.0671643	0.942406	0.0257621	2.4	3	3	1.1497	0.201257	0.230146	93.76	3	3	145590000	129180000	16406000	7.1	6	6	0.87191	-0.197749	-0.159065	56.441	4	2	778570000	455080000	323490000	3.4	4	4	1.05719	0.0802404	0.0567708	38.482	4	1	435460000	188740000	246720000	4.2	5	5	1.11837	0.161395	0.140806	24.764	6	5	410110000	226430000	183680000
1612	YGR063C	YGR063C	Spt4p/5p (DSIF) transcription elongation factor complex subunit; Spt4/5 binds ssRNA in a sequence-specific manner and along with RNAP I and II regulates transcriptional elongation, RNA processing, quality control, and transcription-coupled repair; localize	Spt4	11.158	28.4	0	51.105	1	0.0672456	0.942406	0.0257621	28.4	2	2	0.98883	-0.0162056	0.012694	10.676	4	0	191110000	95557000	95557000	28.4	2	2	0.91284	-0.131566	-0.0928529	18.615	2	0	91726000	45863000	45863000	28.4	2	2	1.24618	0.317517	0.294037	14.189	3	1	580910000	295930000	284980000	28.4	2	2	1.05386	0.0756872	0.055104	4.429	4	2	659970000	309840000	350140000
1674	YGR149W	YGR149W	Glycerophosphocholine acyltransferase (GPCAT); involved in in phosphatidylcholine (PC) synthesis; uses acyl-CoA to acylate glycero-3-phosphocholine to yield lyso-PC; also catalyzes acylation of glycerophosphoethanolamine with acyl-CoA; predicted to be an i	Gpc1	51.646	14.6	0	8.3397	1	0.0709413	0.942406	0.0257621	7.9	3	3	1.0439	0.0619835	0.0914061	12.371	4	1	218900000	127570000	91322000	12.5	3	3	0.85693	-0.222751	-0.182712	5.9854	4	1	353280000	209400000	143880000	14.6	4	4	1.19212	0.253532	0.229603	9.7184	5	1	449410000	189090000	260320000	7.9	3	3	1.12177	0.165774	0.145468	9.4271	5	0	823180000	411590000	411590000
2870	YLR298C	YLR298C	Component of the U1 snRNP complex required for pre-mRNA splicing; putative ortholog of human U1C protein, which is involved in formation of a complex between U1 snRNP and the pre-mRNA 5 splice site	Yhc1	27.044	14.3	0.00025063	3.5611	1	0.0751905	0.942406	0.0257621	7.8	2	2	0.85743	-0.221909	-0.191885	13.413	2	0	139370000	69683000	69683000	11.3	2	2	1.1632	0.218099	0.259662	23.025	2	0	245930000	122960000	122960000	4.8	1	1	1.09768	0.134461	0.110015		1	0	276430000	138210000	138210000	4.8	1	1	1.10417	0.142959	0.12297		1	0	156740000	78368000	78368000
2071	YIL131C	YIL131C	Forkhead family transcription factor; rate-limiting replication origin activator; evolutionarily conserved lifespan regulator; binds multiple chromosomal elements with distinct specificities, cell cycle dynamics; regulates transcription elongation, chromat	Fkh1	53.489	20	0	67.595	1	0.149076	0.942406	0.0257621	8.7	3	3	0.90286	-0.147426	-0.0939935	39.722	3	0	258000000	129000000	129000000	6.6	2	2	0.78533	-0.348629	-0.254506	2.933	2	0	542690000	271350000	271350000	13.4	4	4	1.6213	0.697149	0.653505	19.746	4	2	528160000	200270000	327890000	14.9	5	5	1.24096	0.311453	0.291299	21.283	5	2	563710000	247230000	316480000
2160	YJL057C	YJL057C	Protein kinase of unknown cellular role; putative serine/threonine kinase; expression is induced during mild heat stress; deletion mutants are hypersensitive to copper sulphate and resistant to sorbate; interacts with an N-terminal fragment of Sst2p	Iks1	75.326	6.6	0	9.1591	1	0.170473	0.942406	0.0257621	1.6	1	1	0.70585	-0.502566	-0.441566		1	1	19656000	1915000	17741000	3.4	1	1	1.0009	0.00129784	0.113145		1	1	15135000	917260	14218000	0	0	0		0.384772	0.338289		0	0	0	0	0	1.5	1	1	1.61807	0.694275	0.672026		1	0	31215000	15608000	15608000
1575	YGR008C	YGR008C	Protein involved in resistance to desiccation stress; Stf2p exhibits antioxidant properties, and its overexpression prevents ROS accumulation and apoptosis; binds to F0 sector of mitochondrial F1F0 ATPase in vitro and may modulate the inhibitory action of	Stf2	9.6144	48.8	0	323.31	1	0.177893	0.942406	0.0257621	48.8	3	3	0.81366	-0.297502	-0.233879	16.595	4	0	1502800000	751380000	751380000	48.8	4	4	0.77686	-0.364273	-0.246883	10.609	7	0	7.8054e+09	3902700000	3902700000	48.8	4	4	1.52672	0.610433	0.564332	13.002	10	4	6.94e+09	3353500000	3586500000	48.8	4	4	1.57025	0.650997	0.628004	16.695	6	1	7.1274e+09	3523800000	3603600000
3229	YMR206W	YMR206W	Putative protein of unknown function; not an essential gene; YMR206W has a paralog, YNR014W, that arose from the whole genome duplication	Ymr206W	35.017	8	0	9.9268	1	0.300489	0.942406	0.0257621	3.5	1	1	2.4265	1.27888	1.36991		1	0	2932900	1466500	1466500	8	2	2	1.2406	0.311038	0.513498	14.788	2	1	233840000	76106000	157730000	8	2	2	0.767283	-0.382169	-0.402058	22.096	2	1	218510000	60793000	157720000	8	2	2	0.841255	-0.249385	-0.279398	12.531	2	2	74125000	4223700	69902000
177	YBL049W	YBL049W	Protein of unknown function, essential for stationary phase survival; not required for growth on nonfermentable carbon sources; possibly linked with vacuolar transport	Moh1	16.085	21	0	15.72	1	0.330449	0.942406	0.0257621	12.3	1	1	0.48952	-1.03056	-0.933232		1	0	36745000	18372000	18372000	21	2	2	1.5672	0.648189	0.869477	47.682	2	1	74586000	16079000	58507000	21	2	2	2.20259	1.1392	1.12635	102.28	3	2	161720000	54807000	106910000	21	2	2	1.22002	0.286902	0.259198	65.666	3	2	171310000	44103000	127200000
2041	YIL088C	YIL088C	Vacuolar amino acid transporter; member of a family of seven S. cerevisiae genes (AVT1-7) related to vesicular GABA-glycine transporters	Avt7	53.736	8.6	0	10.116	1	-0.0459024	0.943003	0.0254869	2.2	1	1	0.99803	-0.00284491	0.0459492	1.2301	2	0	353020000	176510000	176510000	2.2	1	1	0.91224	-0.132515	-0.0983029	22.386	2	0	646230000	323110000	323110000	5.5	2	2	0.930319	-0.104202	-0.155137	2.5327	2	1	689080000	306900000	382180000	8.6	3	3	1.04235	0.0598408	0.0238813	13.984	3	1	825770000	380310000	445460000
3197	YMR162C	YMR162C	Trans-golgi network aminophospholipid translocase (flippase); type 4 P-type ATPase; involved in phospholipid translocation, contributing to the maintenance of membrane lipid asymmetry in post-Golgi secretory vesicles; role in protein trafficking between th	Dnf3	188.32	8.9	0	43.312	1	-0.0491882	0.943375	0.0253154	4.1	5	5	0.89275	-0.163672	-0.114236	93.936	5	3	285140000	127900000	157240000	4.8	7	7	1.0508	0.0714881	0.105492	4.7292	7	3	392800000	180440000	212360000	5.4	8	8	0.944555	-0.0822938	-0.134214	7.2172	6	3	609790000	323540000	286260000	4.3	6	6	0.987947	-0.0174944	-0.0537959	16.176	6	3	548930000	276240000	272690000
211	YBL092W	YBL092W	Ribosomal 60S subunit protein L32; overexpression disrupts telomeric silencing; homologous to mammalian ribosomal protein L32, no bacterial homolog	Rpl32	14.771	59.2	0	148.53	1	0.0591585	0.943485	0.0252652	47.7	8	8	1.1575	0.211012	0.238767	23.197	31	6	85557000000	42911000000	42646000000	53.8	9	9	1.0514	0.0723116	0.108124	26.76	29	5	237320000000	118730000000	118600000000	53.8	9	9	0.973047	-0.0394192	-0.0619149	29	33	2	213880000000	107470000000	106410000000	48.5	8	8	0.981354	-0.0271541	-0.0483426	10.681	23	5	170130000000	92428000000	77701000000
159	YBL026W	YBL026W	Lsm (Like Sm) protein; part of heteroheptameric complexes (Lsm2p-7p and either Lsm1p or 8p): cytoplasmic Lsm1p complex involved in mRNA decay; nuclear Lsm8p complex part of U6 snRNP and possibly involved in processing tRNA, snoRNA, and rRNA; relocalizes fr	Lsm2	11.163	60	0	90.491	1	-0.0560253	0.943727	0.0251536	51.6	5	5	0.9904	-0.0139168	0.036373	26.534	9	1	2771000000	1311400000	1459600000	60	6	6	1.0288	0.0409625	0.0740552	2.372	10	1	5017900000	2371800000	2646200000	51.6	5	5	0.902609	-0.147828	-0.201576	8.5445	8	2	4624400000	2294800000	2329600000	51.6	5	5	0.935541	-0.0961269	-0.132954	119.22	7	0	4764200000	2382100000	2382100000
1871	YHR072W	YHR072W	Lanosterol synthase; an essential enzyme that catalyzes the cyclization of squalene 2,3-epoxide, a step in ergosterol biosynthesis; human LSS functionally complements the lethality of the erg7 null mutation	Erg7	83.459	18.3	0	31.991	1	-0.0435264	0.943727	0.0251536	13	7	7	0.96391	-0.0530296	-0.00469981	9.1305	7	2	1189000000	594080000	594890000	11.6	7	7	0.91209	-0.132752	-0.0983902	23.683	8	3	1448100000	903000000	545090000	10.9	7	7	1.08011	0.111181	0.0609583	5.6172	7	2	1821500000	1062500000	758950000	10	6	6	0.935454	-0.0962619	-0.131974	11.015	5	0	1180800000	590380000	590380000
1115	YEL015W	YEL015W	Non-essential conserved protein with a role in mRNA decapping; specifically affects the function of the decapping enzyme Dcp1p; mediates decay of the RPS28B mRNA via binding to both Rps28Bp (or Rps28Ap) and the RPS28B mRNA; mediates decay of the YRA1 mRNA	Edc3	61.339	17.6	0	38.236	1	-0.0827248	0.943917	0.025066	14.7	6	6	0.98175	-0.0265724	0.0249699	15.548	7	2	1684900000	840940000	843950000	7.4	4	4	1.0883	0.122076	0.14938	22.072	5	1	3113500000	1624300000	1489100000	10.7	5	5	0.935104	-0.0968016	-0.157403	32.942	7	2	4105400000	2117300000	1988000000	10.5	5	5	0.807168	-0.30906	-0.347846	13.583	5	1	4067700000	1816100000	2251600000
2629	YKR100C	YKR100C	Transmembrane protein with a role in cell wall polymer composition; localizes on inner surface of plasma membrane at bud and in daughter cell; SKG1 has a paralog, AIM20, that arose from the whole genome duplication	Skg1	39.829	27.9	0	56.686	1	-0.0747655	0.943917	0.025066	14.4	4	4	0.79044	-0.339272	-0.28838	19.484	5	2	745420000	382130000	363290000	15.8	5	5	0.86208	-0.214106	-0.185136	15.569	5	0	2768700000	1384300000	1384300000	11.3	4	4	1.12618	0.171433	0.113126	15	4	0	2637000000	1318500000	1318500000	19.7	5	5	1.07105	0.0990308	0.0613279	19.638	4	1	1831600000	909490000	922120000
1697	YGR178C	YGR178C	Component of glucose deprivation induced stress granules; involved in P-body-dependent granule assembly; regulates TORC1 signaling and autophagy; interacts with Pab1p to regulate mRNA polyadenylation; interacts with Mkt1p to regulate HO translation; regula	Pbp1	78.78	27.1	0	310.73	1	-0.0579768	0.943917	0.025066	21.6	11	11	0.82696	-0.274111	-0.223758	13.328	13	1	2990800000	1482300000	1508600000	23.7	12	12	0.8982	-0.154891	-0.122228	15.253	16	3	6.4077e+09	3224200000	3183500000	20.9	10	10	1.06918	0.0964989	0.0422762	13.347	16	3	3835800000	1839900000	1996000000	22.9	11	11	1.07827	0.108721	0.0718026	19.227	14	1	4111900000	2087400000	2024500000
1866	YHR066W;YDR312W	YHR066W;YDR312W	Constituent of 66S pre-ribosomal particles; required for ribosomal large subunit maturation; functionally redundant with Ssf2p; member of the Brix family; SSF1 has a paralog, SSF2, that arose from the whole genome duplication;Protein required for ribosomal	Ssf1;Ssf2	51.763	11.9	0	22.118	2	-0.0444198	0.943917	0.025066	10.4	3	3	0.97573	-0.0354461	0.0130583	13.745	4	1	762820000	371110000	391710000	10.4	3	3	0.98247	-0.0255147	0.00879055	22.093	4	1	825420000	396810000	428600000	8.4	2	2	0.913993	-0.129745	-0.180235	49.238	5	4	1756200000	776810000	979360000	9.9	3	3	1.01151	0.016512	-0.0192932	7.3415	3	0	1152100000	576040000	576040000
568	YDL044C	YDL044C	Mitochondrial protein that interacts with mitochondrial RNA polymerase; interacts with an N-terminal region of mitochondrial RNA polymerase (Rpo41p) and couples RNA processing and translation to transcription	Mtf2	51.192	36.6	0	83.455	1	-0.0375378	0.943917	0.025066	19.3	8	8	0.90962	-0.136664	-0.0898421	15.15	8	2	1187500000	548150000	639370000	28	11	11	0.98687	-0.019068	0.0152412	9.082	12	2	2372500000	1093500000	1279000000	33.9	14	14	1.04786	0.0674399	0.0192419	5.5595	15	7	2968300000	1486800000	1481500000	30	12	12	0.959325	-0.059909	-0.0947921	36.622	12	2	2522000000	1250500000	1271500000
430	YBR286W	YBR286W	Vacuolar aminopeptidase Y; processed to mature form by Prb1p; targeted to vacuole via Vps10p-dependent endosomal vacuolar protein sorting pathway	Ape3	60.137	46	0	323.31	1	-0.0360152	0.943917	0.025066	26.8	11	11	0.93797	-0.0923863	-0.0459723	15.427	26	3	65553000000	35911000000	29642000000	46	15	15	0.90431	-0.145111	-0.110846	13.338	32	6	98345000000	53042000000	45303000000	33.5	13	13	1.0394	0.0557562	0.00808974	13.298	29	7	88010000000	47704000000	40307000000	27	11	11	1.02763	0.0393252	0.00466791	25.571	30	6	102520000000	51897000000	50626000000
4192	YPR028W	YPR028W	Reticulon-interacting protein; ER integral membrane protein involved in the generation of tubular ER morphology; promotes membrane curvature; forms tubules in vitro; regulates the ER asymmetry-induced inheritance block during ER stress; role in ER-derived	Yop1	20.269	24.4	0	40.651	1	0.0317858	0.943917	0.025066	24.4	5	5	0.98133	-0.0271897	0.00354747	19.638	15	1	42286000000	21167000000	21118000000	24.4	5	5	1.0196	0.0280033	0.0618424	7.1504	12	0	60082000000	30041000000	30041000000	17.8	4	4	1.02505	0.0356975	0.00902362	7.0525	9	1	47705000000	23847000000	23858000000	17.8	4	4	1.05494	0.0771628	0.0527298	11.782	9	1	45142000000	22569000000	22573000000
2480	YKL127W	YKL127W	Phosphoglucomutase, minor isoform; catalyzes the conversion from glucose-1-phosphate to glucose-6-phosphate, which is a key step in hexose metabolism; PGM1 has a paralog, PGM2, that arose from the whole genome duplication	Pgm1	63.111	51.6	0	290.29	1	0.0384731	0.943917	0.025066	41.1	21	18	1.0656	0.091666	0.121302	17.385	26	8	15352000000	7.6698e+09	7.682e+09	42.3	21	18	1.0201	0.0287106	0.0627051	25.991	22	5	22088000000	10876000000	11212000000	41.1	21	18	0.995917	-0.00590296	-0.0312163	13.843	20	6	25413000000	12156000000	13256000000	49.8	23	20	1.01729	0.0247367	0.00110181	16.593	26	7	21280000000	11107000000	10172000000
931	YDR304C	YDR304C	Peptidyl-prolyl cis-trans isomerase (cyclophilin) of the ER; catalyzes the cis-trans isomerization of peptide bonds N-terminal to proline residues; transcriptionally induced in response to unfolded proteins in the ER; CPR5 has a paralog, CPR2, that arose f	Cpr5	25.326	49.8	0	269.41	1	0.0396395	0.943917	0.025066	49.8	9	9	0.9559	-0.0650684	-0.0356247	6.5926	28	1	28042000000	14010000000	14032000000	49.8	9	9	0.97293	-0.0395921	-0.00557044	8.5104	35	5	56680000000	28493000000	28187000000	49.8	9	9	1.07528	0.104713	0.0796368	6.8102	27	4	62706000000	31519000000	31187000000	49.8	9	9	1.10467	0.143612	0.120116	10.865	32	3	46686000000	23436000000	23250000000
1340	YFR004W	YFR004W	Metalloprotease subunit of 19S regulatory particle; part of 26S proteasome lid; couples the deubiquitination and degradation of proteasome substrates; involved, independent of catalytic activity, in fission of mitochondria and peroxisomes; protein abundanc	Rpn11	34.398	26.5	0	64.763	1	0.039802	0.944126	0.0249702	22.5	7	7	1.0701	0.0977456	0.127163	14.627	12	3	8.4328e+09	4074300000	4358500000	20.3	6	6	1.0285	0.0405418	0.0745672	10.317	12	1	13355000000	6.1723e+09	7.183e+09	23.9	7	7	1.00688	0.00988741	-0.0151556	11.062	13	2	12777000000	6.1256e+09	6.6517e+09	26.5	8	8	0.997307	-0.00389003	-0.0273663	14.118	14	4	12381000000	6.3193e+09	6.0616e+09
756	YDR059C	YDR059C	Ubiquitin-conjugating enzyme; mediates selective degradation of short-lived, abnormal, or excess proteins, including histone H3; central component of the cellular stress response; expression is heat inducible; protein abundance increases in response to DNA	Ubc5	16.28	42.6	0	17.577	1	-0.313054	0.945003	0.0245667	30.4	3	2	0.315	-1.66658	-1.61646	49.321	5	1	630750000	338350000	292400000	42.6	4	3	0.9662	-0.0496062	-0.0689778	39.359	7	4	1111100000	527600000	583470000	25.7	2	1	1.36834	0.452432	0.269768	11.068	4	2	135190000	26171000	109020000	25.7	2	1	1.22383	0.291398	0.163454	9.8783	3	0	207650000	103830000	103830000
701	YDL223C	YDL223C	Shmoo tip protein, substrate of Hub1p ubiquitin-like protein; mutants are defective for mating projection formation, thereby implicating Hbt1p in polarized cell morphogenesis; HBT1 has a paralog, YNL195C, that arose from the whole genome duplication	Hbt1	113.61	59.6	0	323.31	1	-0.0901792	0.945003	0.0245667	49.4	33	33	0.78538	-0.348537	-0.295993	16.947	46	3	20437000000	10318000000	10119000000	54.3	38	38	0.80928	-0.305289	-0.279455	15.41	58	11	32963000000	16591000000	16372000000	47.6	32	32	1.05453	0.0765998	0.013528	30.974	46	4	23067000000	11591000000	11477000000	49.6	34	34	1.18234	0.241646	0.201203	17.806	48	6	27326000000	14014000000	13311000000
262	YBR058C-A	YBR058C-A	Protein that stimulates the activity of serine palmitoyltransferase; involved in sphingolipid biosynthesis; Lcb1p and Lcb2p are the two components of serine palmitoyltransferase	Tsc3	9.5791	30	0	5.9003	1	-0.0733051	0.945003	0.0245667	30	2	2	0.95896	-0.0604575	-0.00961235	15.565	2	0	683240000	341620000	341620000	12.5	1	1	1.0979	0.134747	0.164039		1	0	489090000	244550000	244550000	12.5	1	1	0.87184	-0.197865	-0.255818		1	1	298580000	19841000	278740000	12.5	1	1	0.898634	-0.154194	-0.191829		1	0	326800000	163400000	163400000
521	YCR071C	YCR071C	Mitochondrial ribosomal protein of the large subunit; conserved in metazoa, with similarity to human mitochondrial ribosomal protein MRPL49	Img2	16.38	28.1	0	58.885	1	-0.0625129	0.945003	0.0245667	28.1	4	4	0.87482	-0.192942	-0.142444	9.7767	5	3	1730200000	1002500000	727620000	28.1	4	4	1.0591	0.0828388	0.114505	5.5084	6	2	3047600000	1318800000	1728700000	21.9	3	3	1.04732	0.0666993	0.0113729	15.519	5	1	2627300000	1413300000	1214000000	19.9	3	3	0.872753	-0.196355	-0.233485	10.595	5	1	1847600000	959450000	888160000
2634	YLL006W	YLL006W	ER integral membrane protein, ERMES complex subunit; ERMES links the ER to mitochondria and may promote inter-organellar calcium and phospholipid exchange as well as coordinating mitochondrial DNA replication and growth; required for mitophagy; ERMES compl	Mmm1	48.659	22.3	0	73.046	1	-0.056431	0.945003	0.0245667	4.9	2	2	0.88443	-0.17718	-0.126877	46.978	2	0	251180000	125590000	125590000	8.7	3	3	0.89042	-0.167442	-0.134439	8.3769	3	2	211530000	102670000	108860000	14.8	4	4	1.14867	0.199968	0.146121	33.701	5	2	338900000	110120000	228780000	16	5	5	0.950209	-0.0736832	-0.110529	54.169	5	2	2716300000	1389500000	1326800000
2167	YJL066C	YJL066C	Mitochondrial intermembrane space protein of unknown function	Mpm1	28.47	57.9	0	219.44	1	0.0533247	0.945003	0.0245667	53.2	8	8	0.94976	-0.0743651	-0.0468753	11.327	13	3	3340900000	1602700000	1738200000	53.2	9	9	0.93578	-0.0957587	-0.0612498	12.589	22	4	7.7453e+09	3859500000	3885700000	57.9	9	9	1.12408	0.168739	0.14624	23.042	19	3	8.1997e+09	3910000000	4289700000	57.9	10	10	1.14632	0.197004	0.175184	25.251	20	5	9238900000	4251500000	4987400000
2451	YKL086W	YKL086W	Sulfiredoxin; contributes to oxidative stress resistance by reducing cysteine-sulfinic acid groups in the peroxiredoxin Tsa1p, which is formed upon exposure to oxidants; conserved in higher eukaryotes; protein abundance increases in response to DNA replica	Srx1	13.854	28.3	0	80.251	1	-0.174563	0.945071	0.0245354	28.3	3	3	0.67197	-0.573531	-0.507918	9.3595	4	0	510900000	255450000	255450000	28.3	3	3	0.61719	-0.696213	-0.679623	5.0087	5	2	1041000000	486840000	554170000	28.3	3	3	1.34189	0.424262	0.326107	21.676	4	0	976020000	488010000	488010000	28.3	3	3	1.18303	0.242482	0.163182	6.672	4	0	890150000	445070000	445070000
906	YDR265W	YDR265W	Peroxisomal membrane E3 ubiquitin ligase; required for for Ubc4p-dependent Pex5p ubiquitination and peroxisomal matrix protein import; contains zinc-binding RING domain; mutations in human homolog cause various peroxisomal disorders	Pex10	39.098	11	0	7.2947	1	-0.151216	0.945071	0.0245354	3.6	1	1	0.74716	-0.420511	-0.355646		1	0	26960000	13480000	13480000	3	1	1	0.63121	-0.663808	-0.644785		1	1	75813000	62286000	13527000	7.4	2	2	1.17719	0.235348	0.146237	17.043	2	1	254030000	149780000	104260000	7.4	2	2	1.24639	0.31775	0.24933	18.91	2	0	892420000	446210000	446210000
1905	YHR110W	YHR110W	Protein with similarity to Emp24p and Erv25p; member of the p24 family involved in ER to Golgi transport	Erp5	24.248	18.9	0.00024845	3.2661	1	-0.134933	0.945071	0.0245354	10.8	2	2	0.9457	-0.0805455	-0.0178804	16.974	2	0	101180000	50588000	50588000	12.3	2	2	0.60947	-0.714373	-0.694623	56.846	2	1	199580000	93184000	106400000	10.8	2	2	1.15314	0.205563	0.123369	14.292	2	1	313910000	181500000	132410000	4.2	1	1	1.07855	0.109094	0.0494021		1	0	289400000	144700000	144700000
3434	YNL160W	YNL160W	Cell wall-related secretory glycoprotein; induced by nutrient deprivation-associated growth arrest and upon entry into stationary phase; may be involved in adaptation prior to stationary phase entry; protein demonstrates amyloid properties in vivo; YGP1 ha	Ygp1	37.327	35.6	0	222.49	1	-0.0792046	0.945071	0.0245354	35.6	12	12	0.78031	-0.357881	-0.306694	18.215	17	4	27570000000	14114000000	13456000000	33.3	11	11	0.85353	-0.228486	-0.20046	10.431	17	2	52855000000	27125000000	25729000000	35.6	11	11	1.15714	0.210563	0.151037	13.23	16	3	51810000000	25863000000	25947000000	35.6	11	11	1.05518	0.0774824	0.0392976	19.584	16	2	41037000000	20478000000	20559000000
2219	YJL140W	YJL140W	RNA polymerase II subunit B32; forms dissociable heterodimer with Rpb7p; Rpb4/7 dissociates from RNAPII as Ser2 CTD phosphorylation increases; Rpb4/7 regulates cellular lifespan via mRNA decay process; involved in recruitment of 3-end processing factors t	Rpb4	25.414	40.7	0	140.95	1	-0.0701025	0.945071	0.0245354	40.7	7	7	1.0209	0.0298416	0.0805837	14.36	10	1	4710500000	2392600000	2318000000	29.9	6	6	1.0464	0.0654344	0.0954308	19.224	7	0	6.9764e+09	3488200000	3488200000	25.8	5	5	0.887705	-0.171847	-0.22902	9.6439	7	0	5817300000	2908700000	2908700000	29.9	6	6	0.876655	-0.189919	-0.227404	15.685	8	0	5574100000	2787100000	2787100000
3651	YOL058W	YOL058W	Argininosuccinate synthetase; catalyzes the formation of L-argininosuccinate from citrulline and L-aspartate in the arginine biosynthesis pathway; potential Cdc28p substrate	Arg1	46.927	58.6	0	323.31	1	-0.0626467	0.945071	0.0245354	49	20	20	1.0212	0.0302654	0.080768	5.5388	63	15	62555000000	30786000000	31768000000	58.6	22	22	1.0228	0.0325241	0.0641603	10.013	63	9	126280000000	62937000000	63339000000	58.6	22	22	0.905551	-0.143132	-0.198491	13.492	67	11	124940000000	62825000000	62113000000	51.4	21	21	0.895095	-0.159887	-0.197024	6.6517	58	12	100970000000	49699000000	51270000000
632	YDL125C	YDL125C	Adenosine 5-monophosphoramidase; interacts physically and genetically with CDK and TFIIK subunit Kin28p, and genetically with CAK1; member of histidine triad (HIT) superfamily of nucleotide-binding proteins; protein abundance increases in response to DNA	Hnt1	17.679	46.2	0	167.27	1	-0.0571047	0.945071	0.0245354	46.2	5	5	0.8424	-0.247423	-0.197098	6.3634	15	2	44639000000	22250000000	22388000000	46.2	5	5	0.87725	-0.18894	-0.156085	36.396	11	2	66747000000	32584000000	34163000000	46.2	5	5	1.1034	0.141955	0.0879448	6.1216	11	1	92376000000	46135000000	46241000000	46.2	5	5	1.05241	0.0736969	0.0368194	7.1881	13	1	79670000000	39828000000	39842000000
810	YDR138W	YDR138W	Subunit of THO/TREX complexes; this complex couple transcription elongation with mitotic recombination and with mRNA metabolism and export, subunit of an RNA Pol II complex; regulates lifespan; involved in telomere maintenance; similar to Top1p	Hpr1	87.828	27.3	0	109.84	1	-0.0546486	0.945071	0.0245354	23.3	11	11	1.0119	0.0170667	0.0672284	8.5163	13	4	745400000	335210000	410190000	13.8	8	8	0.99878	-0.00176116	0.0315575	21.479	9	2	873410000	399260000	474150000	13.8	9	9	0.890313	-0.167615	-0.221011	17.999	8	2	959250000	472050000	487200000	8.6	6	6	0.959509	-0.0596322	-0.0963691	12.904	7	2	519340000	236800000	282540000
3680	YOL090W	YOL090W	Protein that binds to DNA mismatches; forms heterodimers with Msh3p and Msh6p that bind to DNA mismatches to initiate the mismatch repair process; contains a Walker ATP-binding motif required for repair activity and involved in interstrand cross-link repai	Msh2	108.88	10.2	0	33.77	1	-0.0484328	0.945071	0.0245354	2.7	3	3	1.0392	0.0554733	0.104762	12.376	5	3	1382100000	639460000	742610000	7.6	7	7	0.8862	-0.174296	-0.140244	11.776	9	3	5553600000	2366400000	3187200000	6.7	6	6	0.960799	-0.0576929	-0.109386	15.56	10	0	16930000000	8.4648e+09	8.4648e+09	10.2	9	9	0.991277	-0.0126402	-0.048863	8.5743	9	2	10446000000	5233100000	5212500000
709	YDL236W	YDL236W	Conserved phosphatase acting as a metabolite repair enzyme; shows specific dephosphorylating activity on two side-products of central carbohydrate metabolism, 2-phosphoglycolate and 4-phosphoerythronate; alkaline phosphatase specific for p-nitrophenyl phos	Pho13	34.624	51.3	0	103.3	1	-0.0416224	0.945071	0.0245354	48.4	12	12	0.87749	-0.188545	-0.140629	11.066	14	1	8.4127e+09	4214100000	4198600000	48.4	12	12	0.95048	-0.0732718	-0.0388422	13.714	16	4	14229000000	7.0825e+09	7.1464e+09	45.2	11	11	1.08149	0.113021	0.0633969	13.891	15	1	12318000000	6.1439e+09	6.1744e+09	48.4	12	12	0.989707	-0.0149265	-0.0504156	13.849	17	5	11511000000	6.3148e+09	5196200000
1262	YER136W	YER136W	GDP dissociation inhibitor; regulates vesicle traffic in secretory pathways by regulating the dissociation of GDP from the Sec4/Ypt/rab family of GTP binding proteins	Gdi1	51.206	58.1	0	323.31	1	-0.0312122	0.945071	0.0245354	48.1	16	16	0.92975	-0.105085	-0.0599586	9.5946	32	5	20195000000	10196000000	9999400000	56.3	19	19	0.94513	-0.0814153	-0.0472924	10.97	40	4	46782000000	23596000000	23186000000	51.9	18	18	1.03197	0.0454017	-0.000588231	17.813	36	10	41399000000	21078000000	20321000000	50.1	16	16	1.01181	0.0169353	-0.0170096	12.686	37	7	45478000000	22941000000	22537000000
1876	YHR076W	YHR076W	Type 2C serine/threonine protein phosphatase (PP2C); alternatively spliced to create two mRNA isoforms; protein from spliced form localizes to the mitochondria while the one from the unspliced form is localized to the nuclear envelope; activates coenzyme Q	Ptc7	37.782	47.8	0	323.31	1	-0.030347	0.945071	0.0245354	32.1	9	9	0.97142	-0.0418329	0.00306186	15.775	10	4	4199700000	2063900000	2135700000	32.9	9	9	0.94539	-0.0810185	-0.0469211	5.708	10	2	6.6371e+09	3342600000	3294600000	30.9	9	9	1.00367	0.00528995	-0.0403979	8.4636	11	1	9395000000	4806000000	4589000000	40.2	10	10	0.997705	-0.00331439	-0.0371309	6.5608	12	3	7.7853e+09	3810900000	3974400000
4006	YPL037C	YPL037C	Subunit beta1 of the nascent polypeptide-associated complex (NAC); involved in protein targeting, associated with cytoplasmic ribosomes; enhances DNA binding of the Gal4p activator; homolog of human BTF3b; EGD1 has a paralog, BTT1, that arose from the whol	Egd1	17.02	59.2	0	201.26	1	0.0307495	0.945071	0.0245354	59.2	6	6	0.98568	-0.0208087	0.0100991	19.747	14	3	14773000000	7.4209e+09	7.3523e+09	59.2	5	5	0.99039	-0.0139313	0.0198836	4.2879	21	7	15487000000	7.4546e+09	8.0323e+09	59.2	5	5	1.06242	0.0873501	0.0604654	7.0483	18	4	19445000000	10124000000	9321100000	59.2	5	5	1.04038	0.0571065	0.0325497	12.526	18	4	17240000000	8697400000	8.5425e+09
1112	YEL011W	YEL011W	Glycogen branching enzyme, involved in glycogen accumulation; green fluorescent protein (GFP)-fusion protein localizes to the cytoplasm in a punctate pattern; relocalizes from nucleus to cytoplasmic foci upon DNA replication stress; glycogen accumulation d	Glc3	81.115	50.1	0	253.55	1	0.0318625	0.945071	0.0245354	38.8	27	27	0.97306	-0.0393993	-0.00867476	9.8081	39	9	21283000000	10568000000	10715000000	40.1	28	28	0.99072	-0.0134507	0.0203901	14.466	41	6	53101000000	26331000000	26770000000	44.2	28	28	1.06722	0.0938637	0.0672054	13.246	39	7	45080000000	21941000000	23139000000	36.5	23	23	1.05187	0.0729531	0.0485292	14.295	35	9	40215000000	20188000000	20027000000
3035	YML073C	YML073C	Ribosomal 60S subunit protein L6A; N-terminally acetylated; binds 5.8S rRNA; homologous to mammalian ribosomal protein L6, no bacterial homolog; RPL6A has a paralog, RPL6B, that arose from the whole genome duplication	Rpl6A	19.961	54.5	0	102.03	1	0.0331452	0.945071	0.0245354	54.5	10	4	1.0391	0.0553345	0.0858478	7.726	11	2	34546000000	17580000000	16966000000	54	10	4	0.99832	-0.00242577	0.0314449	18.189	15	1	73606000000	36577000000	37029000000	54.5	11	4	1.04452	0.0628364	0.0364391	6.9623	10	1	58562000000	29286000000	29276000000	54.5	11	4	1.00216	0.00311959	-0.0211512	26.396	14	3	66552000000	33304000000	33248000000
1959	YHR187W	YHR187W	Subunit of hexameric RecA-like ATPase Elp456 Elongator subcomplex; which is required for modification of wobble nucleosides in tRNA; iki1 mutations confer resistance to the K. lactis toxin zymocin; localizes to cytosol, nucleus and peroxisomes	Iki1	35.219	23.9	0	40.232	1	0.0367728	0.945071	0.0245354	23.9	5	5	0.97561	-0.0356235	-0.00570769	12.79	6	0	1756100000	878030000	878030000	19.4	4	4	1.0541	0.0760117	0.109967	1.8843	7	2	2746400000	1363700000	1382700000	19.4	4	4	1.06716	0.0937713	0.068112	13.364	7	1	3516200000	1827000000	1689200000	19.4	4	4	0.999001	-0.00144197	-0.0252798	4.2361	8	3	2982700000	1517300000	1465500000
3789	YOR109W	YOR109W	Polyphosphatidylinositol phosphatase; dephosphorylates multiple phosphatidylinositol phosphates; involved in trans Golgi network-to-early endosome pathway; hyperosmotic stress causes translocation to actin patches; contains Sac1 and 5-ptase domains; INP53	Inp53	124.58	35.1	0	190.63	1	0.0374774	0.945071	0.0245354	25.4	22	21	0.97796	-0.0321526	-0.00235281	18.446	26	9	3976500000	1882700000	2093900000	21	19	18	1.0719	0.10017	0.134142	15.178	24	11	6.5072e+09	2797000000	3710300000	26.2	24	23	1.04014	0.0567763	0.0312604	25.985	30	8	8795600000	3944100000	4851500000	25.9	24	23	1.00738	0.0106139	-0.0131398	17.648	30	10	9980600000	5308100000	4672500000
438	YCL004W	YCL004W	Phosphatidylglycerolphosphate synthase; catalyzes the synthesis of phosphatidylglycerolphosphate from CDP-diacylglycerol and sn-glycerol 3-phosphate in the first committed and rate-limiting step of cardiolipin biosynthesis	Pgs1	59.37	14.6	0	15.29	1	0.0376798	0.945071	0.0245354	11.7	4	4	0.94568	-0.080576	-0.0508095	20.182	4	2	104200000	54440000	49760000	8.6	3	3	1.0188	0.0268709	0.060847	26.963	4	4	144600000	76798000	67803000	7.7	2	2	1.09953	0.136886	0.111411	1.3214	2	1	73760000	20294000	53466000	4.2	2	2	1.03742	0.0529997	0.0292702	3.3442	2	0	107160000	53578000	53578000
1351	YFR016C	YFR016C	Protein that positively regulates actin assembly; forms a homodimer and interacts with G-actin; localization to the bud neck and bud tip requires Spa2p; YFR016C is not an essential gene	Aip5	137.7	31.9	0	291.57	1	0.0377919	0.945071	0.0245354	24.7	21	21	1.0591	0.0828388	0.112587	23.231	27	5	3117500000	1572900000	1544500000	24.8	24	24	1.0302	0.0429244	0.0769031	15.571	31	10	5177200000	2682300000	2494900000	24.1	24	24	1.00865	0.0124317	-0.0130202	11.467	32	7	5731000000	2544000000	3187000000	28.3	27	27	0.998901	-0.00158609	-0.0253023	21.224	35	5	7.1772e+09	3691200000	3486000000
2930	YLR386W	YLR386W	Enzyme regulator; involved in synthesis of phosphatidylinositol 3,5-bisphosphate, in control of trafficking of some proteins to the vacuole lumen via the MVB, and in maintenance of vacuole size and acidity; binds negative (Fig4p) and positive (Fab1p) regul	Vac14	99.771	29.3	0	95.191	1	0.0397788	0.945071	0.0245354	22.3	13	12	1.0818	0.113434	0.142855	21.165	15	3	1558100000	758220000	799840000	22	14	13	1.0023	0.00331439	0.0373393	22.676	17	7	3336200000	1505900000	1830200000	23.8	15	14	0.987459	-0.0182069	-0.0432546	16.826	18	6	3064500000	1443300000	1621200000	21.9	15	14	1.03215	0.0456548	0.0221757	14.158	19	7	3693700000	1795800000	1897900000
1044	YDR454C	YDR454C	Guanylate kinase; converts GMP to GDP; required for growth and mannose outer chain elongation of cell wall N-linked glycoproteins	Guk1	20.637	71.7	0	100.37	1	0.0466385	0.945071	0.0245354	49.7	10	10	0.9754	-0.0359341	-0.0076431	8.8767	19	3	50002000000	24953000000	25049000000	49.7	10	10	0.92813	-0.107601	-0.0734169	4.8899	16	2	63401000000	31654000000	31747000000	71.7	12	12	1.12118	0.165014	0.141362	15.187	19	3	52873000000	25702000000	27170000000	71.7	12	12	1.10873	0.148913	0.126252	16.133	27	6	62205000000	30632000000	31573000000
1849	YHR045W	YHR045W	Protein involved in DNA damage response and ergosterol biosynthesis; acts in cooperation with Dap1p in regulating DNA damage response and ergosterol biosynthesis	Yhr045W	62.691	43.8	0	86.594	1	0.049501	0.945071	0.0245354	20.2	8	8	0.92584	-0.111165	-0.0833456	16.666	8	1	1323900000	663910000	659970000	31.1	11	11	1.0155	0.0221902	0.0564411	9.1679	11	7	1352400000	754870000	597580000	28.8	10	10	1.15904	0.212935	0.189866	15.596	10	4	1783500000	673950000	1109600000	31.4	10	10	1.04056	0.0573616	0.035043	9.5962	9	1	1122400000	436360000	686040000
3248	YMR225C	YMR225C	Mitochondrial ribosomal protein of the large subunit; protein abundance increases in response to DNA replication stress	Mrpl44	11.476	48	0	71.038	1	0.0498552	0.945071	0.0245354	27.6	2	2	0.91667	-0.125526	-0.0977477	20.392	3	1	676870000	295660000	381210000	27.6	2	2	0.98643	-0.0197114	0.0145542	22.917	2	0	1894500000	947270000	947270000	48	3	3	1.11922	0.162493	0.139486	22.535	5	4	1457900000	702010000	755940000	48	3	3	1.12148	0.165402	0.143129	19.502	3	0	2736100000	1368000000	1368000000
3296	YMR286W	YMR286W	Mitochondrial ribosomal protein of the large subunit	Mrpl33	9.5311	52.3	0	29.608	1	0.0507312	0.945071	0.0245354	29.1	2	2	0.91869	-0.12235	-0.0946689	11.285	3	2	1891200000	1002600000	888590000	30.2	3	3	1.0225	0.0321008	0.0664052	48.76	4	1	3724000000	1843900000	1880000000	40.7	4	4	1.04465	0.0630173	0.0401622	133.74	5	0	5117800000	2558900000	2558900000	41.9	4	4	1.15925	0.213186	0.191026	20.52	6	2	2686300000	1272100000	1414200000
2163	YJL061W	YJL061W	Linker nucleoporin component of the nuclear pore complex (NPC); also part of the NPC cytoplasmic filaments; contributes to nucleocytoplasmic transport and NPC biogenesis; forms stable associations with three FG-nucleoporins (Nsp1p, Nup159p, and Nup116p); r	Nup82	82.084	30	0	115.17	1	0.0538656	0.945071	0.0245354	20.1	11	11	1.1501	0.201759	0.229236	19.188	13	2	2105900000	1060400000	1045600000	25.5	14	14	0.93643	-0.0947569	-0.0601798	14.077	16	2	4879000000	2463400000	2415600000	27.8	15	15	1.06897	0.0962213	0.0737706	19.705	18	5	4840300000	2461600000	2378700000	25	13	13	0.996115	-0.00561557	-0.0273647	18.284	18	0	4725200000	2362600000	2362600000
88	YAL012W	YAL012W	Cystathionine gamma-lyase; catalyzes one of the two reactions involved in the transsulfuration pathway that yields cysteine from homocysteine with the intermediary formation of cystathionine; protein abundance increases in response to DNA replication stres	Cys3	42.542	57.9	0	237.91	1	0.0641664	0.945071	0.0245354	40.6	11	11	1.1548	0.207643	0.236107	12.488	34	6	46310000000	23060000000	23250000000	43.4	11	11	1.0942	0.129876	0.167485	10.238	32	4	90516000000	45258000000	45257000000	49.5	11	11	0.955019	-0.0663992	-0.0895041	9.0958	33	3	88993000000	44531000000	44462000000	55.1	12	12	0.974944	-0.0366088	-0.0574225	8.3174	35	4	74429000000	37210000000	37219000000
1270	YER148W	YER148W	TATA-binding protein (TBP); general transcription factor that interacts with other factors to form the preinitiation complex at promoters; essential for viability, highly conserved; yeast gene can complement mutations in human homolog TBP	Spt15	27.003	52.9	0	136	1	0.075308	0.945071	0.0245354	35	8	8	0.91897	-0.12191	-0.0918698	11.149	10	4	3112500000	1532500000	1580100000	45	8	8	0.90747	-0.140078	-0.0984732	21.173	12	4	6.0709e+09	3272400000	2798500000	50	9	9	1.22516	0.29297	0.26851	16.986	10	2	5.9567e+09	2780800000	3175900000	42.1	7	7	1.18349	0.243045	0.223065	24.1	11	3	6.5837e+09	3294800000	3288900000
2964	YLR431C	YLR431C	Peripheral membrane protein required for autophagy and CVT; required for cytoplasm-to-vacuole targeting (Cvt) pathway and efficient macroautophagy; cycles between the phagophore assembly site (PAS) and non-PAS locations; forms a complex with Atg9p and Atg2	Atg23	51.54	6.2	0	16.074	1	0.076301	0.945071	0.0245354	3.3	1	1	1.168	0.22404	0.254221		1	0	21472000	10736000	10736000	6.2	2	2	1.1514	0.203389	0.24535	30.993	2	0	226150000	113080000	113080000	2.9	1	1	0.956846	-0.063641	-0.088222		1	0	87176000	43588000	43588000	6.2	2	2	0.941974	-0.0862403	-0.106146	13.285	3	2	253570000	127410000	126170000
4011	YPL046C	YPL046C	Elongin C, conserved among eukaryotes; forms a complex with Cul3p that polyubiquitylates monoubiquitylated RNA polymerase II to trigger its proteolysis; plays a role in global genomic repair	Elc1	11.328	10.1	0	4.0679	1	0.0808155	0.945071	0.0245354	0	0	0		0.0773355	0.108155		0	0	0	0	0	10.1	1	1	1.1497	0.201257	0.244838	18.721	2	0	274600000	137300000	137300000	10.1	1	1	1.17159	0.228469	0.203339		1	0	225920000	112960000	112960000	10.1	1	1	0.862441	-0.213503	-0.23307		1	1	125390000	112230000	13158000
155	YBL020W	YBL020W	Membrane protein required for translocation of Man5GlcNac2-PP-Dol; required for translocation of Man5GlcNac2-PP-Dol from the cytoplasmic side to the lumenal side of the ER membrane but is not the flippase; mutation is suppressed by expression of human p53	Rft1	66.21	8.4	0	4.3635	1	0.0815114	0.945071	0.0245354	6.4	2	2	0.83455	-0.26093	-0.230011	9.8701	2	0	264900000	132450000	132450000	2.4	1	1	1.0621	0.0869196	0.13075		1	0	565380000	282690000	282690000	4.4	2	2	1.12571	0.170832	0.145617	12.637	2	2	226570000	189070000	37502000	2.4	1	1	1.23047	0.299205	0.27969		1	0	523010000	261510000	261510000
2791	YLR189C	YLR189C	UDP-glucose:sterol glucosyltransferase; conserved enzyme involved in synthesis of sterol glucoside membrane lipids; in contrast to ATG26 from P. pastoris, S. cerevisiae ATG26 is not involved in autophagy	Atg26	136.05	16.1	0	80.098	1	0.0864754	0.945071	0.0245354	6.4	6	6	0.85279	-0.229738	-0.19805	30.667	6	2	211780000	100200000	111580000	12.9	9	9	0.96434	-0.0523862	-0.006647	159.5	9	2	690260000	327070000	363190000	6.8	7	7	1.20814	0.272785	0.246906	20.826	8	3	760120000	382980000	377150000	6.2	6	6	1.25073	0.322776	0.303692	27.723	7	1	735030000	399040000	335980000
3212	YMR184W	YMR184W	Protein of unknown function; involved in ER-associated protein degradation; green fluorescent protein (GFP)-fusion protein localizes to the cytoplasm and is induced in response to the DNA-damaging agent MMS; YMR184W is not an essential gene; protein abunda	Add37	22.109	26.8	0	5.4142	1	0.109733	0.945071	0.0245354	0	0	0		0.143467	0.182729		0	0	0	0	0	5.1	1	1	1.2565	0.329411	0.391313		1	1	56171000	6713600	49457000	6.6	1	1	0.819068	-0.287945	-0.320833		1	0	137650000	68826000	68826000	21.7	2	2	1.15165	0.203701	0.185725	5.6535	2	0	268720000	134360000	134360000
2211	YJL132W	YJL132W	Putative protein of unknown function; localizes to the membrane fraction; possible Zap1p-regulated target gene induced by zinc deficiency; YJL132W is a non-essential gene	Yjl132W	84.465	1.7	0	63.549	1	0.194303	0.945071	0.0245354	1.7	1	1	1.0476	0.067088	0.13652		1	0	53308000	26654000	26654000	1.7	1	1	0.83699	-0.256718	-0.127087	2.4853	2	2	137850000	60218000	77629000	1.7	1	1	0.886054	-0.174534	-0.21973		1	0	106390000	53193000	53193000	1.7	1	1	2.01694	1.01217	0.987511	125.48	2	1	147240000	96363000	50875000
3171	YMR117C	YMR117C	Component of the kinetochore-associated Ndc80 complex; involved in chromosome segregation, spindle checkpoint activity, and kinetochore clustering; evolutionarily conserved; other members include Ndc80p, Nuf2p, Spc24p, and Spc25p	Spc24	24.603	39.4	0	118.52	1	-0.062017	0.945931	0.0241406	22.1	3	3	0.79315	-0.334334	-0.283852	15.677	4	0	484550000	242280000	242280000	39.4	5	5	0.93477	-0.0973167	-0.0655419	5.5209	6	1	958740000	490480000	468260000	39.4	5	5	1.0784	0.108892	0.0536862	25.942	8	2	1351800000	679950000	671860000	39.4	5	5	1.0605	0.0847468	0.0476398	4.8493	6	2	793670000	425420000	368250000
1980	YHR208W	YHR208W	Mitochondrial branched-chain amino acid (BCAA) aminotransferase; preferentially involved in BCAA biosynthesis; homolog of murine ECA39; highly expressed during logarithmic phase and repressed during stationary phase; BAT1 has a paralog, BAT2, that arose fr	Bat1	43.596	56.5	0	225.43	1	-0.0561438	0.947137	0.0235871	50.1	15	13	1.0358	0.0507455	0.101039	5.4463	28	5	18038000000	8826400000	9211200000	53.9	15	13	0.9887	-0.0163953	0.0166713	12.17	32	6	34346000000	16487000000	17859000000	56.5	16	14	0.938527	-0.0915306	-0.145307	17.315	33	2	31285000000	15663000000	15622000000	53.9	15	13	0.894935	-0.160146	-0.196978	11.157	33	7	23325000000	10614000000	12711000000
822	YDR153C	YDR153C	Protein containing an N-terminal epsin-like domain; involved in clathrin recruitment and traffic between the Golgi and endosomes; associates with the clathrin adaptor Gga2p, clathrin adaptor complex AP-1, and clathrin	Ent5	47.321	39.4	0	109.17	1	-0.0439625	0.947137	0.0235871	30.2	8	8	0.86251	-0.213387	-0.164972	9.5767	8	3	1149000000	496850000	652160000	26.8	8	8	0.92864	-0.106809	-0.0724745	11.602	10	2	4136400000	2212300000	1924100000	26.8	8	8	1.06961	0.0970852	0.046732	21.303	10	3	2302200000	997140000	1305100000	26.8	8	8	1.03571	0.050622	0.0148644	15.532	10	3	2276000000	1087600000	1188400000
2715	YLR071C	YLR071C	Subunit of the RNA polymerase II mediator complex; associates with core polymerase subunits to form the RNA polymerase II holoenzyme; required for glucose repression, HO repression, RME1 repression and sporulation	Rgr1	123.36	17.7	0	36.29	1	-0.0312611	0.947137	0.0235871	7.2	7	7	0.9765	-0.0343081	0.0108317	4.7979	10	1	1933200000	977230000	956010000	12.7	9	9	0.95903	-0.0603521	-0.0262278	8.6221	12	5	4461200000	2269100000	2192100000	11.5	8	8	0.985999	-0.0203422	-0.0663491	17.925	11	3	4025300000	2098000000	1927300000	9.4	7	7	0.993542	-0.00934717	-0.0432992	20.346	10	2	3736400000	1953700000	1782800000
3228	YMR205C	YMR205C	Beta subunit of heterooctameric phosphofructokinase; involved in glycolysis; indispensable for anaerobic growth; activated by fructose-2,6-bisphosphate and AMP; mutation inhibits glucose induction of cell cycle-related genes	Pfk2	104.62	63.8	0	323.31	1	0.0384517	0.947137	0.0235871	49.2	35	34	1.0492	0.0692897	0.0989291	12.352	82	17	90065000000	46175000000	43890000000	56.4	38	37	1.0489	0.0688771	0.102871	11.615	88	18	156360000000	79103000000	77258000000	54	36	35	1.00717	0.0103087	-0.015009	13.004	81	15	150600000000	79448000000	71154000000	59.3	38	37	0.993542	-0.00934717	-0.0329846	41.204	83	19	133850000000	64858000000	68988000000
1885	YHR085W	YHR085W	Component of the Rix1 complex and possibly pre-replicative complexes; required for processing of ITS2 sequences from 35S pre-rRNA; component of the pre-60S ribosomal particle with the dynein-related AAA-type ATPase Mdn1p; required for pre-replicative compl	Ipi1	37.866	12.3	0	15.084	1	0.0300164	0.947144	0.0235838	3.6	1	1	0.98557	-0.0209698	0.0100589		1	0	92432000	46216000	46216000	9.3	2	2	0.98776	-0.0177675	0.0160304	7.399	2	0	240750000	120380000	120380000	9.3	2	2	1.05809	0.0814611	0.0544273	5.2425	2	0	228320000	114160000	114160000	12.3	3	3	1.0455	0.0641933	0.0395491	8.7956	2	0	158030000	79014000	79014000
3669	YOL078W	YOL078W	Subunit of TORC2, a regulator of plasma membrane (PM) homeostasis; C-terminal PH domain binds to phosphoinositide-(4,5)-bisphosphate (PI(4,5)P2); binds directly to Ypk2p a Tor2p substrate and downstream TORC2 effector through a conserved central CRIM domai	Avo1	131.38	2.9	0	9.4285	1	-0.0559456	0.949699	0.022414	0.8	1	1	1.0239	0.0340748	0.084362		1	0	114330000	57167000	57167000	2.1	2	2	1.0062	0.00891709	0.0420273	8.3461	2	1	152250000	67504000	84744000	2.9	3	3	0.913159	-0.131063	-0.184791	7.1144	3	0	410000000	205000000	205000000	0.8	1	1	0.914746	-0.128557	-0.165381		1	1	99904000	86876000	13028000
4231	YPR082C	YPR082C	17-kDa component of the U4/U6aU5 tri-snRNP; plays an essential role in pre-mRNA splicing; human ortholog TXNL4A (the human U5-specific 15-kDa protein) complements yeast dib1 null mutant	Dib1	16.776	39.2	0	38.739	1	-0.223467	0.949797	0.0223692	11.9	2	2	0.42215	-1.24417	-1.18196	53.654	3	0	2053300000	1026700000	1026700000	30.8	4	4	1.1051	0.144177	0.151807	23.759	6	2	1120500000	604120000	516360000	28.7	4	4	1.21693	0.283246	0.162525	12.95	5	0	1493100000	746540000	746540000	20.3	3	3	1.05139	0.0723007	-0.0262406	18.798	4	1	1062600000	470930000	591630000
771	YDR079W	YDR079W	Chaperone that facilitates the assembly of cytochrome c oxidase; integral to the mitochondrial inner membrane; interacts with a subcomplex of subunits VII, VIIa, and VIII (Cox7p, Cox9p, and Cox8p) but not with the holoenzyme	Pet100	13.187	23.4	0	7.1483	1	-0.0766242	0.949797	0.0223692	22.5	2	2	0.93161	-0.102202	-0.0512502	15.769	3	0	742610000	371300000	371300000	22.5	2	2	0.75651	-0.402569	-0.374007	16.705	3	0	1677800000	838920000	838920000	23.4	3	3	1.10567	0.144919	0.0861595	19.799	5	0	2121800000	1060900000	1060900000	23.4	3	3	1.05	0.0703908	0.032601	15.436	4	0	1559700000	779870000	779870000
3235	YMR212C	YMR212C	Protein required for Stt4-containing PI kinase complex localization; required for Stt4-containing phosphoinositide (PI) kinase patch assembly at plasma membrane; recruited to plasma membrane via conserved basic patch near N-terminus; exhibits synthetic let	Efr3	89.19	19.3	0	61.679	1	-0.0456811	0.949797	0.0223692	16.8	10	10	1.0033	0.00475306	0.053504	17.609	13	3	2098500000	1150100000	948430000	18.3	11	11	0.96971	-0.0443747	-0.0101491	23.389	13	4	4573600000	2515600000	2057900000	14.3	8	8	1.00931	0.0133633	-0.0375051	18.13	12	2	3193100000	1648000000	1545000000	9.5	7	7	0.899604	-0.152638	-0.188574	9.5992	7	4	2478600000	1453900000	1024700000
1891	YHR096C;YDR345C	YHR096C	Hexose transporter with moderate affinity for glucose; induced in the presence of non-fermentable carbon sources, induced by a decrease in growth rate, contains an extended N-terminal domain relative to other HXTs; HXT5 has a paralog, HXT3, that arose from	Hxt3;Hxt5	66.251	35.6	0	323.31	2	-0.0637361	0.949932	0.0223077	35.6	15	12	0.86381	-0.211214	-0.160677	16.841	23	3	49159000000	24082000000	25078000000	34.5	15	13	0.83819	-0.254651	-0.223254	20.347	36	7	60602000000	29964000000	30638000000	32.6	13	11	1.02306	0.0328904	-0.0227335	16.556	26	2	45341000000	22618000000	22723000000	33.6	14	12	1.1399	0.188907	0.15172	21.071	31	6	45680000000	22877000000	22803000000
1424	YGL060W	YGL060W	Central kinetochore associated protein; mediates mitotic progression; interacts with several central kinetochore proteins and centromeric histone Cse4p; role in resistance to oxidative stress; similar to Slk19p; YBP2 has a paralog, YBP1, that arose from th	Ybp2	73.101	7.8	0	6.9428	1	-0.0600267	0.949932	0.0223077	2.7	2	2	0.97144	-0.0418032	0.00861515	3.7349	2	0	111910000	57399000	54510000	6.7	4	4	1.0571	0.0801119	0.112324	42.216	4	0	315000000	159320000	155680000	6.7	4	4	0.878503	-0.186881	-0.241602	13.27	3	1	269240000	122930000	146310000	6.4	4	4	0.944465	-0.0824301	-0.119444	27.417	5	2	347350000	118650000	228700000
1289	YER171W	YER171W	5 to 3 DNA helicase; involved in nucleotide excision repair and transcription; subunit of RNA polII initiation factor TFIIH and of Nucleotide Excision Repair Factor 3 (NEF3); homolog of human XPD protein; mutant has aneuploidy tolerance; protein abundanc	Rad3	89.785	13.5	0	24.593	1	-0.0571218	0.949932	0.0223077	7.7	5	5	0.87458	-0.193338	-0.143013	18.975	5	4	32796000000	16374000000	16422000000	11.2	6	6	0.84196	-0.248176	-0.215325	57.613	6	4	43160000000	21522000000	21638000000	10.2	6	6	1.08072	0.111991	0.0579766	29.267	7	4	62612000000	31259000000	31353000000	6.4	4	4	1.07829	0.108752	0.0718736	80.435	5	3	36382000000	18164000000	18217000000
4127	YPL211W	YPL211W	Nucleolar protein required for 60S ribosome subunit biogenesis; constituent of 66S pre-ribosomal particles; physically interacts with Nop8p and the exosome subunit Rrp43p	Nip7	20.38	32	0	133.95	1	-0.034824	0.949932	0.0223077	27.1	4	4	0.96982	-0.0442111	0.00188361	32.134	7	1	2009400000	955900000	1053500000	27.1	4	4	0.9878	-0.0177091	0.0165202	22.796	8	0	3182400000	1591200000	1591200000	32	5	5	0.998702	-0.00187429	-0.049125	13.106	7	1	3681900000	1806500000	1875400000	32	5	5	0.949938	-0.0740944	-0.108575	9.8023	8	3	3572700000	1627400000	1945300000
3189	YMR153W	YMR153W	FG-nucleoporin component of central core of nuclear pore complex (NPC); also part of the NPC nuclear basket; contributes directly to nucleocytoplasmic transport; involved in regulation of transcription and mitosis; induces membrane tubulation, which may co	Nup53	52.618	19.8	0	27.956	1	-0.0299649	0.949932	0.0223077	13.3	5	5	0.92756	-0.108487	-0.0636951	10.835	4	0	659770000	329880000	329880000	17.5	5	5	0.9694	-0.044836	-0.0107499	21.373	4	1	1024800000	476900000	547890000	4.6	2	2	1.01636	0.0234164	-0.0221381	1.4551	2	0	457080000	228540000	228540000	6.1	3	3	1.00729	0.0104831	-0.0232767	5.6644	2	1	652180000	375470000	276700000
3365	YNL064C	YNL064C	Type I HSP40 co-chaperone; involved in regulation of HSP90 and HSP70 functions; acts as an adaptor that helps Rsp5p recognize cytosolic misfolded proteins for ubiquitination after heat shock; critical for determining cell size at Start as a function of gro	Ydj1	44.67	31.3	0	300.1	1	0.034759	0.949932	0.0223077	29.3	10	10	1.0473	0.0666748	0.0969223	4.5021	16	2	19108000000	9886800000	9221100000	29.3	10	10	0.99029	-0.014077	0.0198312	5.0963	19	5	31877000000	16588000000	15289000000	29.6	10	10	1.06011	0.0842114	0.0581424	6.9223	16	4	37647000000	19348000000	18299000000	27.6	9	9	0.991867	-0.0117819	-0.03586	8.1126	16	6	33514000000	17451000000	16063000000
3445	YNL178W	YNL178W	Protein component of the small (40S) ribosomal subunit; has apurinic/apyrimidinic (AP) endonuclease activity; essential for viability; nascent Rps3p is bound by specific chaperone Yar1p during translation; homologous to mammalian ribosomal protein S3 and b	Rps3	26.502	71.2	0	323.31	1	0.0472	0.949932	0.0223077	67.9	17	17	1.0773	0.10742	0.135619	7.2702	95	23	297370000000	148250000000	149120000000	67.9	17	17	1.0814	0.1129	0.147098	9.2385	98	28	704850000000	353170000000	351680000000	65	16	16	0.985028	-0.021764	-0.0453018	6.8215	101	29	699180000000	351070000000	348110000000	65	16	16	0.982125	-0.026021	-0.0486142	10.877	85	16	658340000000	321890000000	336450000000
1629	YGR086C	YGR086C	Eisosome core component involved in endocytosis; mitochondria phosphoprotein that localizes to the outer membrane and is involved in maintaining mitochondrial morphology and mitophagy; phosphorylated (T233) upon Pkc1p hyperactivation in a Slt2p MAPK-depend	Pil1	38.349	63.7	0	323.31	1	0.0491525	0.949932	0.0223077	62.5	18	16	0.97852	-0.0313268	-0.00344978	24.611	56	12	238390000000	119710000000	118690000000	61.7	21	20	0.92065	-0.119275	-0.0850325	14.245	67	11	217730000000	107600000000	110130000000	61.1	20	19	1.0982	0.135142	0.112002	19.527	73	16	360190000000	190820000000	169360000000	61.1	19	18	1.14508	0.195451	0.173091	20.255	78	19	338910000000	169290000000	169620000000
1464	YGL113W	YGL113W	Protein involved in the initiation of DNA replication; required for proper assembly of replication proteins at the origins of replication; interacts with the DDK-phosphorylated MCM complex and required for the recruitment of Cdc45p; localizes to nuclear fo	Sld3	77.297	3.6	0.00025088	3.6126	1	0.124938	0.949932	0.0223077	1.2	1	1	0.8386	-0.253945	-0.20927		1	1	8848100	7132000	1716100	3.6	2	2	0.86723	-0.205513	-0.132161	0.21861	2	1	42217000	30872000	11344000	0	0	0		0.342291	0.30439		0	0	0	0	0	1.2	1	1	1.46869	0.554528	0.536791		1	1	12134000	10234000	1900300
3303	YMR295C	YMR295C	Protein of unknown function that associates with ribosomes; green fluorescent protein (GFP)-fusion protein localizes to the cell periphery and bud; not an essential gene; protein abundance increases in response to DNA replication stress; YMR295C has a para	Ymr295C	22.178	36.5	0	117.41	1	0.162083	0.949932	0.0223077	35.5	3	3	0.79911	-0.323534	-0.265435	8.8143	5	0	920320000	460160000	460160000	35.5	3	3	0.79945	-0.32292	-0.217624	3.763	4	0	1346500000	675040000	671480000	35.5	3	3	1.52022	0.604279	0.558095	2.7897	3	1	1354700000	618510000	736190000	36.5	3	3	1.5103	0.594835	0.573296	9.8365	3	0	1053900000	526970000	526970000
2396	YKL018W	YKL018W	Subunit of the COMPASS (Set1C) histone H3K4 methyltransferase complex; required for Set1C stability and optimal activity; COMPASS methylates histone H3 on lys 4 and is involved in telomeric silencing; subunit of CPF (cleavage and polyadenylation factor), a	Swd2	37.122	30.4	0	58.104	1	-0.0521855	0.952668	0.0210584	21	6	6	1.0205	0.0292762	0.0791751	10.197	7	1	2425300000	1245800000	1179500000	28.3	8	8	1.0015	0.00216242	0.0358548	15.904	9	1	3541200000	1799300000	1741900000	21.9	7	7	0.924813	-0.112767	-0.165528	13.755	9	0	6.2328e+09	3116400000	3116400000	26.4	8	8	0.919118	-0.121679	-0.158244	21.817	11	2	6.0333e+09	2984200000	3049200000
3165	YMR110C	YMR110C	Dehydrogenase involved in ubiquinone and sphingolipid metabolism; converts 4-hydroxybenzaldehyde into 4-hydroxybenzoate for ubiquinone anabolism, hexadecenal to hexadecenoic acid in sphingosine 1-phosphate catabolism; human homolog ALDH3A2, mutated in Sjog	Hfd1	59.978	41.9	0	310.73	1	-0.0489906	0.952668	0.0210584	39.5	16	16	0.85643	-0.223593	-0.174195	21.749	25	1	29743000000	14400000000	15343000000	40	16	16	0.9002	-0.151683	-0.117666	29.902	30	5	44456000000	22168000000	22288000000	39.1	15	15	1.04953	0.0697395	0.0178788	11.37	34	7	44785000000	21171000000	23613000000	41.5	17	17	1.08245	0.114301	0.0780198	12.421	30	3	42901000000	20692000000	22209000000
3725	YOR006C	YOR006C	Protein required for 20S pre-rRNA processing; involved in processing of the 20S pre-rRNA at site D to generate mature 18S rRNA; green fluorescent protein (GFP)-fusion protein localizes to both the cytoplasm and the nucleus; relative distribution to the nuc	Tsr3	35.686	24.3	0	23.996	1	-0.0349999	0.952668	0.0210584	10.9	3	3	0.96072	-0.0578121	-0.0116702	29.819	3	0	1000900000	500430000	500430000	11.2	4	4	0.89715	-0.156579	-0.122344	7.3604	4	1	1347200000	747080000	600070000	19.2	5	5	1.03806	0.053883	0.00657096	5.9153	6	0	1895500000	947740000	947740000	24.3	6	6	1.01533	0.0219508	-0.0125558	12.752	7	0	1670700000	835330000	835330000
3134	YMR072W	YMR072W	Mitochondrial DNA-binding protein; involved in mitochondrial DNA replication and recombination, member of HMG1 DNA-binding protein family; activity may be regulated by protein kinase A phosphorylation; ABF2 has a paralog, IXR1, that arose from the whole ge	Abf2	21.561	36.1	0	102.09	1	-0.0348874	0.952668	0.0210584	29.5	6	6	0.96768	-0.0473981	-0.00128637	7.7705	12	2	19786000000	9954000000	9832000000	28.4	6	6	0.94433	-0.082637	-0.0484058	17.191	12	3	36774000000	18285000000	18489000000	30.1	6	6	0.956846	-0.063641	-0.110914	13.965	12	6	37929000000	18013000000	19916000000	30.1	6	6	1.03925	0.0555463	0.0210563	13.029	15	5	29038000000	13791000000	15248000000
2557	YKR004C	YKR004C	Non-essential protein of unknown function	Ecm9	44.583	11.4	0	8.6577	1	0.0321042	0.952668	0.0210584	11.4	3	3	1.009	0.0129262	0.0436109	5.1244	4	2	194970000	96611000	98355000	11.4	3	3	1.0236	0.0336521	0.0674985	27.05	3	1	362060000	47855000	314200000	8.8	2	2	0.997805	-0.00317044	-0.0297795	7.5767	2	0	137230000	68614000	68614000	8.8	2	2	1.0508	0.0714819	0.0470868	4.2182	2	0	130190000	65093000	65093000
887	YDR238C	YDR238C	Essential beta-coat protein of the COPI coatomer; involved in ER-to-Golgi protein trafficking and maintenance of normal ER morphology; shares 43% sequence identity with mammalian beta-coat protein (beta-COP)	Sec26	109.02	52.3	0	323.31	1	0.0363628	0.952668	0.0210584	45.4	33	33	1.023	0.0328061	0.0627895	14.636	49	11	18199000000	8805800000	9393400000	38.1	28	28	1.0593	0.0831112	0.117057	10.28	46	10	27088000000	13541000000	13548000000	39.5	29	29	1.00183	0.00264255	-0.0231001	9.1509	41	4	31587000000	15773000000	15815000000	45.9	34	34	1.00877	0.0125918	-0.0112949	11.935	47	9	27246000000	13654000000	13592000000
433	YBR289W	YBR289W	Subunit of the SWI/SNF chromatin remodeling complex; involved in transcriptional regulation; functions interdependently in transcriptional activation with Snf2p and Snf6p; relocates to the cytosol under hypoxic conditions	Snf5	102.54	19	0	323.31	1	0.0438805	0.952668	0.0210584	10.1	7	7	0.95255	-0.0701333	-0.041388	16.931	9	2	1089700000	523050000	566620000	16.9	9	9	0.95089	-0.0726496	-0.0385294	20.06	13	8	1692900000	795680000	897230000	12.8	8	8	1.12168	0.165661	0.141448	20.592	10	5	1669800000	804840000	864950000	11.8	7	7	1.0996	0.136981	0.113992	14.405	9	4	1647400000	814110000	833320000
1021	YDR416W	YDR416W	Member of the NineTeen Complex (NTC); that contains Prp19p and stabilizes U6 snRNA in catalytic forms of the spliceosome containing U2, U5, and U6 snRNAs; null mutant has splicing defect and arrests in G2/M; relocalizes to the cytosol in response to hypoxi	Syf1	100.23	6.3	0.0031371	2.3371	1	-0.271441	0.952754	0.0210193	1.6	1	1	0.41643	-1.26385	-1.20805		1	1	20146000	1170300	18976000	0	0	0		-0.619603	-0.624922		0	0	0	0	0	4.7	2	2	1.256	0.328833	0.175912		1	0	22467000	11234000	11234000	3.5	1	1	1.60883	0.686011	0.571299		1	1	13441000	11495000	1946600
724	YDR014W	YDR014W	Subunit of a complex that inhibits sister chromatid cohesion; also negatively regulates chromosome condensation; inhibited by Eco1p-acetylated cohesin subunits Smc3p and Mcd1p; binds Smc3p ATPase head of cohesin; related to the human Wapl protein that cont	Rad61	74.721	4.5	0	5.1773	1	-0.0912038	0.952754	0.0210193	4.5	2	2	1.0732	0.101919	0.154644	3.4343	2	1	34647000	20128000	14519000	2	1	1	1.0553	0.0776532	0.103295	18.283	2	0	57569000	28785000	28785000	2	1	1	0.826993	-0.274053	-0.337497	27.977	2	0	69592000	34796000	34796000	2	1	1	0.844096	-0.244522	-0.285258	1.3675	2	0	89472000	44736000	44736000
555	YDL021W	YDL021W	Nonfunctional homolog of Gpm1p phosphoglycerate mutase; if functional, would convert 3-phosphoglycerate to 2-phosphoglycerate in glycolysis; GPM2 has a paralog, GPM3, that arose from the whole genome duplication	Gpm2	36.073	44.7	0	36.472	1	-0.0562585	0.952754	0.0210193	31.8	8	7	0.88116	-0.182524	-0.132227	14.422	7	1	1183000000	581970000	601060000	36.3	9	8	0.86735	-0.205314	-0.172272	10.214	9	2	3180100000	1564600000	1615500000	27	7	6	0.989315	-0.0154976	-0.0693022	20.317	7	2	2261500000	1117700000	1143800000	23.5	6	5	1.13729	0.185605	0.148768	11.975	6	1	1833900000	1156200000	677730000
1679	YGR157W	YGR157W	Phosphatidylethanolamine methyltransferase (PEMT); catalyzes the first step in the conversion of phosphatidylethanolamine to phosphatidylcholine during the methylation pathway of phosphatidylcholine biosynthesis	Cho2	101.2	28.8	0	323.31	1	0.034322	0.952754	0.0210193	16.2	11	11	1.0608	0.0851527	0.115472	17.655	24	7	4876100000	2535100000	2341000000	22.2	15	15	0.99529	-0.00681115	0.0270869	16.509	26	5	10149000000	4616600000	5532600000	20.7	15	15	1.02309	0.0329347	0.00677684	10.006	22	2	8.5808e+09	4427500000	4153300000	23.5	16	16	1.00841	0.0120825	-0.0120478	14.908	24	2	8.381e+09	4229700000	4151300000
3950	YOR336W	YOR336W	Protein required for beta-1,6 glucan biosynthesis; mutations result in aberrant morphology and severe growth defects	Kre5	156.48	21.7	0	119.23	1	0.043013	0.952754	0.0210193	11.1	12	12	0.92287	-0.115801	-0.0869125	30.488	12	3	1818700000	812060000	1006600000	14.8	16	16	1.0069	0.00992041	0.0440205	33.055	19	5	4601600000	2242300000	2359300000	14.5	16	16	1.11934	0.162654	0.138264	12.845	15	4	2661700000	1210000000	1451700000	15.1	15	15	1.0716	0.0997727	0.0766797	12.983	14	3	3081400000	1470500000	1610900000
3010	YML034W	YML034W	Chromosome linkage inner nuclear membrane protein; CLIP, involved in perinuclear chromosome tethering and rDNA repeat stability; enriched at telomeres and subtelomeric regions; associates with and regulates subtelomeric genes, interacting with TREX (transc	Src1	95.496	24.9	0	44.876	1	0.0603985	0.952754	0.0210193	11.5	7	7	0.87126	-0.198825	-0.170894	16.709	6	0	830010000	415010000	415010000	13.5	8	8	1.0709	0.0988238	0.135081	28.287	9	3	1181600000	596250000	585340000	14.4	9	9	1.09079	0.125368	0.102722	9.8718	8	3	847800000	409230000	438570000	10.4	7	7	1.14534	0.195781	0.174685	31.384	6	2	474740000	163440000	311300000
3088	YMR005W	YMR005W	TFIID subunit (48 kDa); involved in RNA polymerase II transcription initiation; potential Cdc28p substrate	Taf4	42.336	21.1	0	33.842	1	0.0669614	0.952754	0.0210193	11.1	5	5	1.1822	0.241474	0.270334	15.253	4	0	275160000	143440000	131720000	13.7	4	4	1.0753	0.104739	0.14335	7.5902	5	0	692450000	346220000	346220000	12.1	5	5	0.920387	-0.119688	-0.143133	13.34	5	0	1003700000	501850000	501850000	11.9	5	5	1.01248	0.017899	-0.00270548	13.862	6	1	1202800000	554500000	648290000
1939	YHR155W	YHR155W	Putative sterol transfer protein; localizes to puncta in the cortical ER; probable role in retrograde transport of sterols from the plasma membrane to the ER; one of six StART-like domain-containing proteins in yeast that may be involved in sterol transfer	Lam1	143.58	9.8	0	5.9066	1	0.0913138	0.952754	0.0210193	5.4	4	4	0.91405	-0.129655	-0.0967945	7.697	5	1	813200000	379860000	433340000	7.8	5	5	0.86729	-0.205414	-0.15704	27.218	5	1	1790800000	840070000	950750000	5.1	4	4	1.30348	0.382363	0.355445	8.9925	4	1	652270000	267710000	384560000	5.9	5	5	1.21603	0.282176	0.263645	6.6687	5	2	1009900000	428610000	581340000
2064	YIL124W	YIL124W	Bifunctional triacylglycerol lipase and 1-acyl DHAP reductase; NADPH-dependent 1-acyl dihydroxyacetone phosphate reductase involved in phosphatidic acid biosynthesis; lipid droplet triacylglycerol lipase involved in mobilization of non-polar lipids; found	Ayr1	32.814	61.6	0	135.27	1	-0.0407088	0.952992	0.0209107	48.8	10	10	0.89704	-0.156756	-0.109084	19.671	17	4	16496000000	8.3428e+09	8.1529e+09	50.2	11	11	0.90093	-0.150513	-0.11611	10.611	20	3	31553000000	15747000000	15806000000	57.2	12	12	1.07818	0.108596	0.0592915	19.74	23	1	31097000000	15305000000	15792000000	61.6	13	13	1.02699	0.0384211	0.0030676	11.339	21	0	28762000000	14381000000	14381000000
3539	YOL120C;YNL301C	YOL120C;YNL301C	Ribosomal 60S subunit protein L18A; intron of RPL18A pre-mRNA forms stem-loop structures that are a target for Rnt1p cleavage leading to degradation; homologous to mammalian ribosomal protein L18, no bacterial homolog; RPL18A has a paralog, RPL18B, that ar	Rpl18A;Rpl18B	20.563	36	0	49.876	2	0.0401577	0.952992	0.0209107	36	8	8	1.0835	0.115699	0.145058	4.2762	35	8	164100000000	81944000000	82157000000	32.3	7	7	1.0085	0.0122111	0.0462448	4.5879	34	5	251640000000	125510000000	126130000000	36	8	8	0.976276	-0.0346383	-0.0596089	8.1383	30	4	353030000000	176220000000	176810000000	36	8	8	1.03697	0.0523712	0.0289374	9.9085	33	9	320630000000	159940000000	160690000000
3757	YOR063W	YOR063W	Ribosomal 60S subunit protein L3; homologous to mammalian ribosomal protein L3 and bacterial L3; plays an important role in function of eIF5B in stimulating 3 end processing of 18S rRNA in context of 80S ribosomes that have not yet engaged in translation;	Rpl3	43.757	44.4	0	323.31	1	0.0519174	0.952992	0.0209107	43.2	17	17	1.0998	0.137241	0.164791	5.9686	65	18	134760000000	65431000000	69333000000	44.4	19	19	1.0922	0.127237	0.161594	12.467	58	6	217840000000	105500000000	112340000000	43.2	17	17	0.973615	-0.0385767	-0.0612261	8.9874	64	14	275620000000	134580000000	141040000000	43.2	17	17	0.975705	-0.0354832	-0.0574895	11.026	55	8	193600000000	95687000000	97912000000
3444	YNL177C	YNL177C	Mitochondrial ribosomal protein of the large subunit	Mrpl22	34.897	30.7	0	90.769	1	-0.0517832	0.953953	0.0204729	27.8	6	6	0.91895	-0.121942	-0.0720857	7.0078	6	1	1000700000	575600000	425110000	26.5	6	6	0.83856	-0.254014	-0.220261	13.113	7	2	2387600000	1339400000	1048200000	18.8	4	4	1.10058	0.138267	0.08561	13.449	6	1	2746500000	1339900000	1406600000	18.8	4	4	1.02537	0.0361412	-0.00039641	10.705	5	0	2206100000	1103100000	1103100000
4178	YPR010C	YPR010C	RNA polymerase I second largest subunit A135	Rpa135	135.74	48.8	0	323.31	1	-0.0414336	0.953953	0.0204729	41.7	32	32	1.0257	0.0366088	0.084475	26.255	42	5	11861000000	5.857e+09	6.0039e+09	40.9	31	31	0.95166	-0.0714819	-0.0370578	16.423	44	8	21063000000	10261000000	10802000000	38.5	32	32	0.965158	-0.0511633	-0.100721	11.7	46	12	21410000000	10816000000	10594000000	41.2	33	33	0.948047	-0.0769695	-0.112431	12.158	42	9	18032000000	8998200000	9033600000
3564	YNR006W	YNR006W	Ubiquitin binding protein involved in endosomal protein sorting; K48-, K63-Ub chain binding protein that preferentially binds K63-linked chains in vitro; subunit of the ESCRT-0 complex that binds to ubiquitin via two ubiquitin-interacting motifs (UIMs) and	Vps27	70.973	30.5	0	137.27	1	-0.0371015	0.953953	0.0204729	25.7	12	12	0.91884	-0.122114	-0.0754093	16.686	11	1	1255000000	626210000	628830000	19.8	9	9	0.92909	-0.10611	-0.0718133	15.009	11	2	2306300000	1154700000	1151600000	22	10	10	1.08587	0.118852	0.0708066	21.039	12	1	2639000000	1177600000	1461400000	24.4	11	11	0.974564	-0.0371713	-0.0719898	23.268	11	2	1986500000	974540000	1012000000
1326	YFL038C	YFL038C	Rab family GTPase; involved in the ER-to-Golgi step of the secretory pathway; complex formation with the Rab escort protein Mrs6p is required for prenylation of Ypt1p by type II protein geranylgeranyltransferase (Bet2p-Bet4p); binds to unspliced HAC1 mRNA;	Ypt1	23.214	53.4	0	323.31	1	-0.0325042	0.953953	0.0204729	53.4	10	10	0.96107	-0.0572866	-0.0118136	5.8725	27	2	33960000000	17111000000	16849000000	53.4	10	10	0.99234	-0.0110936	0.0230674	5.7911	28	5	75371000000	37732000000	37640000000	53.4	10	10	0.992457	-0.010923	-0.0573639	6.5783	32	9	95892000000	47686000000	48206000000	53.4	10	10	0.96609	-0.0497702	-0.0839066	9.7824	29	3	99958000000	50147000000	49811000000
1869	YHR069C	YHR069C	Exosome non-catalytic core component; involved in 3-5 RNA processing and degradation in both the nucleus and the cytoplasm; predicted to contain RNA binding domains; mutations in the human ortholog, EXOSC2, cause SHRF (Short stature, Hearing loss, Retini	Rrp4	39.427	40.1	0	93.989	1	0.0295443	0.953953	0.0204729	29	7	7	0.98076	-0.028028	0.0030784	5.531	7	1	1378800000	329280000	1049500000	24.5	6	6	0.98505	-0.0217311	0.0120558	6.1963	8	2	3890200000	1892200000	1998100000	28.1	7	7	1.05497	0.0772084	0.0500786	32.199	7	1	3064500000	1510000000	1554500000	32.3	8	8	1.05531	0.0776651	0.0529646	14.71	8	2	1834500000	463280000	1371200000
3440	YNL169C	YNL169C	Phosphatidylserine decarboxylase of the mitochondrial inner membrane; converts phosphatidylserine to phosphatidylethanolamine; regulates mitochondrial fusion and morphology; partly exposed to the mitochondrial intermembrane space; ER-localized fraction is	Psd1	56.594	23.6	0	144.99	1	0.0323603	0.953953	0.0204729	20	7	7	1.0231	0.0329472	0.0635897	50.773	7	2	1465000000	833650000	631320000	19	6	6	1.0332	0.0471195	0.080972	3.9208	5	1	2225700000	1183300000	1042400000	17.2	5	5	1.01911	0.0273073	0.000750361	9.7367	6	0	1552500000	776230000	776230000	19.6	6	6	1.0059	0.00849357	-0.0158709	3.6025	4	1	1131000000	573690000	557340000
2018	YIL051C	YIL051C	Mitochondrial protein required for transamination of isoleucine; but not of valine or leucine; may regulate specificity of branched-chain transaminases Bat1p and Bat2p; induction of expression in response to stress is mediated by a Hog1p-regulated antisens	Mmf1	15.908	82.1	0	150.29	1	0.0357185	0.953953	0.0204729	82.1	9	9	0.97426	-0.0376213	-0.00753177	9.2673	31	6	104850000000	52315000000	52535000000	74.5	8	8	0.9633	-0.0539429	-0.0200124	20.408	26	4	188920000000	94393000000	94530000000	74.5	7	7	1.10936	0.149729	0.123855	15.214	24	5	195770000000	92570000000	103200000000	74.5	8	8	1.0501	0.0705271	0.0465635	21.382	22	4	158770000000	79387000000	79386000000
2986	YML004C	YML004C	Monomeric glyoxalase I; catalyzes the detoxification of methylglyoxal (a by-product of glycolysis) via condensation with glutathione to produce S-D-lactoylglutathione; required for full activity of O-acetyl homoserine sulfhydrylase, Met17p; expression regu	Glo1	37.208	30.1	0	213.64	1	0.0359993	0.953953	0.0204729	23.3	6	6	0.98852	-0.0166579	0.0133853	5.2743	8	3	6.0457e+09	3035800000	3009900000	27.3	7	7	0.98213	-0.0260141	0.00792293	8.3632	9	0	6.9602e+09	3480100000	3480100000	25.2	7	7	1.01039	0.0149077	-0.010909	10.91	10	2	10575000000	5237700000	5336800000	27.3	7	7	1.11537	0.157528	0.133598	13.324	9	0	8.4169e+09	4208400000	4208400000
646	YDL143W	YDL143W	Subunit of the cytosolic chaperonin Cct ring complex; related to Tcp1p, required for the assembly of actin and tubulins in vivo	Cct4	57.603	50.9	0	259.48	1	0.036983	0.953953	0.0204729	42.2	18	18	1.0646	0.0903115	0.120193	19.607	31	6	13451000000	6.6223e+09	6.8288e+09	42.4	20	20	1.0252	0.0359054	0.0698653	16.821	34	7	27662000000	13323000000	14339000000	44.9	19	19	0.99226	-0.0112094	-0.0368259	19.952	31	8	23687000000	11941000000	11746000000	40.7	18	18	1.01291	0.0185126	-0.00530009	13.706	29	6	18859000000	9091200000	9768000000
1470	YGL122C	YGL122C	Nuclear polyadenylated RNA-binding protein; required for nuclear mRNA export and poly(A) tail length control; stimulates RNA polymerase III transcription by enhancing TFIIIB binding to promoters; dimerizes upon RNA binding; protects mRNA against decay by n	Nab2	58.32	25	0	86.97	1	0.0408098	0.953953	0.0204729	20.2	8	8	1.0809	0.112233	0.141484	21.221	11	3	2816500000	1364000000	1452500000	24.8	9	9	1.0338	0.0479571	0.082006	12.114	12	2	7.6322e+09	3703900000	3928300000	25	10	10	1.01052	0.0150972	-0.00974077	15.268	16	3	7.0012e+09	3436800000	3564400000	19.4	9	9	0.981354	-0.0271541	-0.05051	16.297	13	2	6.137e+09	3008300000	3128700000
451	YCL029C	YCL029C	Microtubule-associated protein; component of the interface between microtubules and the kinetochore; involved in sister chromatid separation and mitotic spindle elongation; involved in karyogamy during mating; stabilizes Kip2p at microtubule plus ends and	Bik1	51.091	15.9	0	24.257	1	0.0486432	0.953953	0.0204729	11.4	4	4	1.0614	0.0859685	0.113929	2.2894	6	2	238930000	118900000	120030000	12	5	5	1.1024	0.140648	0.174879	2.3713	6	1	600900000	293150000	307750000	6.8	3	3	0.956297	-0.064469	-0.0877133	11.729	4	2	546300000	291720000	254580000	8.9	3	3	1.01108	0.0158992	-0.0065218	28.57	5	3	360030000	207910000	152130000
3879	YOR229W	YOR229W	Transcriptional modulator; involved in regulation of meiosis, silencing, and expression of RNR genes; involved in response to replication stress; contains WD repeats; relocalizes to the cytosol in response to hypoxia; WTM2 has a paralog, UME1, that arose f	Wtm2	51.951	19.1	0	29.59	1	0.0629889	0.953953	0.0204729	14.3	5	5	0.86264	-0.213169	-0.184872	20.74	4	1	220010000	113140000	106870000	14.1	5	5	1.0736	0.102457	0.139643	16.373	9	0	1724600000	862300000	862300000	11.6	4	4	1.15705	0.210446	0.187484	13.237	7	2	1245900000	642440000	603500000	16.3	6	6	1.09475	0.130602	0.1097	15.323	7	2	1142600000	784120000	358450000
379	YBR220C	YBR220C	Putative protein of unknown function; YBR220C is not an essential gene	Ybr220C	63.009	4.6	0	6.8564	1	0.0665944	0.953953	0.0204729	4.6	2	2	0.8721	-0.197435	-0.168627	13.57	2	0	197350000	98673000	98673000	4.6	2	2	0.98698	-0.0189072	0.0195724	19.915	3	0	432900000	216450000	216450000	4.6	2	2	1.17018	0.226729	0.203329	0.49048	2	0	472680000	236340000	236340000	4.6	2	2	1.17506	0.232735	0.212103	4.8871	2	0	399320000	199660000	199660000
3207	YMR175W	YMR175W	Phospholipid-binding hydrophilin; essential to overcome desiccation-rehydration process; expression is induced by osmotic stress; SIP18 has a paralog, GRE1, that arose from the whole genome duplication	Sip18	8.8738	35.4	0	4.8914	1	0.186546	0.953953	0.0204729	35.4	2	2	1.4805	0.566084	0.63277	4.0058	2	0	3760400000	1880200000	1880200000	35.4	2	2	1.4624	0.548338	0.672183	7.857	2	0	2002500000	1001200000	1001200000	8.9	1	1	0.780275	-0.357946	-0.40357		1	0	899010000	449500000	449500000	8.9	1	1	0.912992	-0.131326	-0.155198		1	0	4675500000	2337700000	2337700000
2077	YIL140W	YIL140W	Integral plasma membrane protein; required for axial budding in haploid cells; localizes to the incipient bud site and bud neck; glycosylated by Pmt4p; potential Cdc28p substrate	Axl2	90.782	10.7	0	4.149	1	0.288799	0.953953	0.0204729	2.4	2	2	0.57566	-0.796711	-0.707113	67.931	2	2	84535000	66653000	17882000	2.9	2	2	0.96276	-0.0547519	0.140258		1	1	71995000	61634000	10362000	1.1	1	1	2.63144	1.39585	1.37254		1	0	249010000	124510000	124510000	9.4	4	4	1.30141	0.380071	0.349508	12.323	4	3	145410000	101280000	44128000
1812	YHL039W	YHL039W	Lysine methyltransferase; involved in the monomethylation of eEF1A (Tef1p/Tef2p); SET-domain family member; predicted involvement in ribosome biogenesis; green fluorescent protein (GFP)-fusion protein localizes to the cytoplasm	Efm1	67.452	36.6	0	316.21	1	0.0559235	0.955289	0.0198654	26.7	11	11	1.1239	0.168514	0.195942	18.041	13	1	1500000000	718430000	781580000	29.2	12	12	1.0942	0.129876	0.164713	11.811	13	3	3247400000	1486200000	1761100000	28.4	12	12	0.97924	-0.0302654	-0.0525341	22.49	15	4	3088600000	1561200000	1527300000	30.3	13	13	0.957304	-0.0629506	-0.084427	11.174	15	4	3136500000	1314500000	1822000000
286	YBR091C	YBR091C	Essential protein of the inner mitochondrial membrane; peripherally localized; component of the TIM22 complex, which is a twin-pore translocase that mediates insertion of numerous multispanning inner membrane proteins	Tim12	12.284	8.3	0.0099033	1.6751	1	-0.316183	0.955496	0.0197712	8.3	1	1	0.97664	-0.0341012	0.015619	80.606	3	1	925580000	473910000	451670000	8.3	1	1	1.5669	0.647913	0.627437	63.127	2	1	713980000	368100000	345880000	8.3	1	1	0.944822	-0.081885	-0.266766		1	0	1035700000	517850000	517850000	8.3	1	1	0.350607	-1.51208	-1.64102	136.29	2	1	1473700000	767000000	706660000
3596	YNR039C	YNR039C	Endoplasmic reticulum zinc transporter; part of a heterodimeric transporter with Msc2p that transfers zinc from the cytosol to the ER lumen; member of the cation diffusion facilitator family of efflux pumps; zinc-regulated directly through Zap1p; transcrip	Zrg17	67.46	5.6	0	22.711	1	-0.0893181	0.955496	0.0197712	5.6	3	3	0.93054	-0.10386	-0.0514674	16.055	4	1	373120000	173690000	199430000	4	2	2	0.71969	-0.474552	-0.448558	16.788	4	2	377610000	183970000	193640000	5.6	3	3	1.03827	0.0541826	-0.0085762	23.78	3	1	601880000	282010000	319870000	4	2	2	1.14197	0.191524	0.151329	16.441	2	0	430970000	215480000	215480000
4205	YPR042C	YPR042C	PUF family mRNA-binding protein; Pumilio homology domain confers RNA binding activity; preferentially binds mRNAs encoding membrane-associated proteins; binding site composed of two UAAU tetranucleotides, separated by a 3-nt linker; PUF2 has a paralog, JSN	Puf2	119.51	17.2	0	150.98	1	-0.0858865	0.955496	0.0197712	14	10	10	0.78123	-0.356181	-0.304319	13.946	12	2	1252500000	532230000	720280000	11.7	8	8	0.80279	-0.316905	-0.290251	12.534	12	2	2230600000	1091600000	1139000000	14.8	10	10	1.18572	0.245762	0.184194	18.713	12	4	2095900000	971790000	1124100000	10.7	8	8	1.07636	0.106156	0.0668301	10.776	11	3	1982000000	1003000000	978970000
2317	YJR074W	YJR074W	Conserved nuclear protein that interacts with GTP-Gsp1p; stimulates nucleotide release from Gsp1p; involved in nuclear protein import; nucleotide release is inhibited by Yrb1p	Mog1	24.307	44.5	0	115.3	1	-0.0651584	0.955496	0.0197712	33.5	5	5	0.88953	-0.168885	-0.118302	14.657	9	3	1997300000	1021300000	976000000	34.9	4	4	0.80666	-0.309967	-0.278884	14.031	7	0	2381500000	1190800000	1190800000	22	4	4	1.15002	0.201659	0.145689	5.3788	5	0	2920600000	1460300000	1460300000	44.5	6	6	1.01968	0.0281162	-0.00913766	1.9041	8	2	4356600000	2215500000	2141100000
1579	YGR013W	YGR013W	Component of U1 snRNP required for mRNA splicing via spliceosome; yeast specific, no metazoan counterpart	Snu71	71.382	13.4	0	9.1589	1	-0.0624753	0.955496	0.0197712	4.4	2	2	0.84621	-0.240912	-0.190415	6.0169	2	1	332720000	167910000	164810000	11	5	5	0.86456	-0.209962	-0.178288	58.345	4	1	525980000	264170000	261810000	4	2	2	1.00178	0.00257029	-0.0527469	22.93	2	0	526890000	263440000	263440000	4	2	2	1.15563	0.208678	0.171549	11.52	3	1	513460000	215790000	297670000
1492	YGL150C	YGL150C	Nucleosome spacing factor; subunit of complex containing actin and actin-related proteins that has chromatin remodeling activity and 3 to 5 DNA helicase activity; involved in positioning and spacing of nucleosomes over most genes independently of transcr	Ino80	171.45	21.5	0	159.05	1	-0.0581299	0.955496	0.0197712	14	17	17	0.98994	-0.014587	0.0357704	12.583	18	6	2221500000	1165300000	1056200000	11.9	15	15	1.0486	0.0684645	0.101094	13.426	18	6	4813500000	2152900000	2660600000	11.9	15	15	0.880282	-0.183963	-0.238223	33.406	17	4	4093700000	1883200000	2210500000	15	18	18	0.936768	-0.0942361	-0.131161	23.94	16	5	3260300000	1719500000	1540800000
3470	YNL212W	YNL212W	Cytoplasmic protein of unknown function; possibly involved in vacuolar protein degradation; not essential for proteasome-dependent degradation of fructose-1,6-bisphosphatase (FBPase); null mutants exhibit normal growth; contains two PH-like domains	Vid27	88.845	31.1	0	143.9	1	-0.0544217	0.955496	0.0197712	16.1	12	12	1.0097	0.0139267	0.0640642	6.5833	16	1	8.2875e+09	4071800000	4215700000	24	15	15	1.0137	0.0196308	0.0529838	12.685	20	3	10107000000	4602800000	5504000000	26.3	16	16	0.881057	-0.182692	-0.23603	20.884	17	2	8685500000	3888700000	4796900000	23.9	15	15	0.957946	-0.0619835	-0.0987047	6.9193	16	5	6.8598e+09	3162300000	3697500000
3337	YNL020C	YNL020C	Ser/Thr protein kinase; phosphorylates Pan1p-Sla1p-End3p protein complex subunits, Pan1p and Sla1p; involved in regulation of the cortical actin cytoskeleton and endocytosis; functional overlap with PRK1	Ark1	71.372	14.3	0	40.655	1	-0.0536963	0.955496	0.0197712	9.9	5	5	0.89192	-0.165014	-0.114954	31.596	5	2	471260000	239530000	231730000	8.5	5	5	0.95116	-0.07224	-0.0387769	23.953	4	1	518700000	303310000	215390000	7.8	4	3	0.907853	-0.139469	-0.19262	22.402	5	0	633820000	316910000	316910000	9.4	5	4	1.12368	0.168236	0.131566	20.001	5	1	983130000	471750000	511380000
4155	YPL246C	YPL246C	Possible rhomboid protease; has similarity to eukaryotic rhomboid proteases including Pcp1p	Rbd2	29.499	22.5	0	24.541	1	-0.0478934	0.955496	0.0197712	12.6	4	4	0.85771	-0.221438	-0.172255	12.569	5	1	2236800000	1107900000	1128900000	22.5	5	5	0.89973	-0.152436	-0.11835	3.8621	6	2	9224200000	4579300000	4644800000	22.5	5	5	1.09688	0.133401	0.0818688	13.179	5	1	6.7231e+09	3322300000	3400800000	19.1	4	4	1.03766	0.053329	0.0171623	27.443	4	1	5332900000	3387700000	1945200000
428	YBR282W	YBR282W	Mitochondrial ribosomal protein of the large subunit; homolog of human Bcl-2 interacting protein BMRP	Mrpl27	16.492	38.4	0	15.816	1	-0.0476147	0.955496	0.0197712	29.5	4	4	1.0415	0.0586628	0.107792	32.459	6	0	919390000	459700000	459700000	38.4	5	5	0.95828	-0.0614808	-0.0273772	11.849	6	0	1869100000	934540000	934540000	21.9	3	3	0.963391	-0.0538064	-0.105255	7.6799	4	0	1707600000	853780000	853780000	30.8	4	4	0.91416	-0.129481	-0.165619	7.7206	4	0	1679800000	839900000	839900000
319	YBR133C	YBR133C	Protein arginine N-methyltransferase; exhibits septin and Hsl1p-dependent localization to the bud neck in budded cells and periodic Hsl1p-dependent phosphorylation; required with Hsl1p, and Elm1p for the mother-bud neck recruitment, phosphorylation, and de	Hsl7	95.152	13.4	0	52.009	1	-0.0461055	0.955496	0.0197712	5.6	4	4	0.95994	-0.0589839	-0.01015	27.327	4	2	198850000	62544000	136300000	5.4	3	3	1.0429	0.0606008	0.0947997	18.111	4	1	243240000	117940000	125290000	8.7	4	4	0.935541	-0.0961269	-0.147123	14.561	4	1	256530000	108910000	147620000	9.9	4	4	0.942152	-0.0859685	-0.121949	5.319	3	0	219050000	109530000	109530000
1605	YGR049W	YGR049W	Mitochondrial outer membrane protein of unknown function; predicted to have 4 transmembrane segments; import is mediated by Tom70p and Mim1p; interacts genetically with a cdc4 mutation; SCM4 has a paralog, ATG33, that arose from the whole genome duplicatio	Scm4	20.118	14.4	0	6.7713	1	-0.0447257	0.955496	0.0197712	9.6	2	2	0.91159	-0.133543	-0.0849788	8.7424	2	0	977520000	488760000	488760000	5.3	1	1	0.90837	-0.138648	-0.104362		1	0	1300900000	650430000	650430000	5.3	1	1	1.11896	0.162154	0.111572	5.5136	2	0	1165600000	582790000	582790000	10.2	2	2	0.955749	-0.0652966	-0.101134	11.389	4	0	2334300000	1167100000	1167100000
2254	YJL196C	YJL196C	Elongase I, medium-chain acyl elongase; catalyzes carboxy-terminal elongation of unsaturated C12-C16 fatty acyl-CoAs to C16-C18 fatty acids; ELO1 has a paralog, ELO2, that arose from the whole genome duplication	Elo1	36.233	11.9	0	7.4225	1	-0.0408379	0.955496	0.0197712	11.9	4	4	0.99063	-0.0135818	0.0341247	7.4481	4	1	2416900000	1147000000	1269900000	11.9	4	4	1.001	0.00144197	0.0358485	16.055	6	2	3921000000	1978400000	1942600000	7.7	3	3	0.936856	-0.0941009	-0.143451	14.413	4	0	4497700000	2248800000	2248800000	7.7	3	3	0.962927	-0.0545012	-0.0898739	11.158	8	3	5426300000	2578500000	2847800000
290	YBR096W	YBR096W	Putative protein of unknown function; green fluorescent protein (GFP)-fusion protein localizes to the ER	Ybr096W	27.092	20.9	0	20.73	1	-0.0404973	0.955496	0.0197712	20.9	4	4	0.94458	-0.0822551	-0.0346399	12.048	2	0	984010000	492010000	492010000	17.8	3	3	1.0291	0.0413832	0.0757797	6.3921	3	0	1992300000	996160000	996160000	17.8	3	3	0.937031	-0.0938306	-0.143062	10.426	2	0	1454900000	727450000	727450000	17.8	3	3	0.982994	-0.0247452	-0.0600673	57.678	3	1	1930000000	985690000	944310000
2433	YKL063C	YKL063C	Putative protein of unknown function; green fluorescent protein (GFP)-fusion protein localizes to the Golgi	Ykl063C	19.003	15	0	7.0676	1	-0.04022	0.955496	0.0197712	8.4	1	1	0.96045	-0.0582176	-0.0106766	3.5301	2	0	140740000	70372000	70372000	8.4	1	1	0.97148	-0.0417438	-0.00735549	7.4262	2	0	309100000	154550000	154550000	15	2	2	1.05567	0.0781524	0.0290181	22.219	2	1	375240000	169600000	205640000	15	2	2	0.90967	-0.136585	-0.171866		1	0	370200000	185100000	185100000
1618	YGR074W	YGR074W	Core Sm protein Sm D1; part of heteroheptameric complex (with Smb1p, Smd2p, Smd3p, Sme1p, Smx3p, and Smx2p) that is part of the spliceosomal U1, U2, U4, and U5 snRNPs; relocalizes to the cytosol in response to hypoxia; homolog of human Sm D1; protein abund	Smd1	16.275	17.1	0	27.286	1	-0.0399777	0.955496	0.0197712	17.1	2	2	0.86224	-0.213839	-0.166363	9.4236	2	1	784290000	654550000	129740000	12.3	1	1	0.98693	-0.0189803	0.0154008	11.362	2	0	718430000	359220000	359220000	12.3	1	1	1.02322	0.0331118	-0.0159378	1.8217	2	0	497810000	248910000	248910000	12.3	1	1	1.02971	0.0422339	0.00698888	6.5441	2	0	452630000	226320000	226320000
662	YDL166C	YDL166C	Essential NTPase required for small ribosome subunit synthesis; mediates processing of the 20S pre-rRNA at site D in the cytoplasm but associates only transiently with 43S preribosomes via Rps14p; complex with Rps14 is conserved between humans, yeast, and	Fap7	22.723	44.2	0	17.775	1	-0.0398079	0.955496	0.0197712	18.3	3	3	0.99246	-0.0109191	0.0365113	12.983	4	1	731290000	401020000	330270000	25.9	4	4	0.9619	-0.0560412	-0.021665	6.8313	5	1	2340100000	1070800000	1269300000	33	5	5	0.923617	-0.114634	-0.163624	5.1757	7	3	1909500000	873460000	1036100000	44.2	7	7	1.01731	0.024766	-0.0104538	9.1351	9	1	2343600000	1090600000	1253100000
1163	YER009W	YER009W	Nuclear envelope protein; interacts with GDP-bound Gsp1p and with proteins of the nuclear pore to transport Gsp1p into the nucleus where it is an essential player in nucleocytoplasmic transport	Ntf2	14.453	88	0	269.63	1	-0.0392419	0.955496	0.0197712	88	6	6	0.90355	-0.146324	-0.0990449	6.9866	19	5	58511000000	29342000000	29168000000	88	6	6	0.90895	-0.137727	-0.103368	16.2	21	6	110250000000	55333000000	54915000000	88	6	6	1.09268	0.127873	0.0790797	8.1683	20	6	184210000000	91917000000	92292000000	88	6	6	1.00104	0.00150118	-0.0336347	7.5611	25	4	197810000000	98774000000	99034000000
1450	YGL097W	YGL097W	Nucleotide exchange factor for Gsp1p; localizes to the nucleus, required for nucleocytoplasmic trafficking of macromolecules; suppressor of the pheromone response pathway; potentially phosphorylated by Cdc28p; human homolog of the RAN GEF, RCC1, can comple	Srm1	53.013	23.7	0	76.422	1	-0.0383167	0.955496	0.0197712	18.5	8	8	0.97144	-0.0418032	0.00522759	10.944	10	2	5248100000	2525600000	2722500000	19.5	9	9	0.93136	-0.102589	-0.0682569	6.7613	10	1	9928000000	4943800000	4984300000	23.7	11	11	0.940557	-0.088413	-0.136883	20.31	14	4	14739000000	6.6139e+09	8.1254e+09	23.4	10	10	1.05822	0.0816443	0.0466456	17.342	12	2	13531000000	6.5456e+09	6.9849e+09
3849	YOR187W	YOR187W	Mitochondrial translation elongation factor Tu (EF-Tu); involved in fundamental pathway of mtDNA homeostasis; comprises both GTPase and guanine nucleotide exchange factor activities, while these activities are found in separate proteins in S. pombe and hum	Tuf1	47.972	57.4	0	323.31	1	-0.0312595	0.955496	0.0197712	46.5	17	17	0.93852	-0.0915406	-0.0464013	19.368	36	8	45970000000	22331000000	23639000000	57.4	22	22	0.99956	-0.000634926	0.0334894	25.624	59	15	74789000000	37055000000	37734000000	50.1	20	20	1.00054	0.000779266	-0.0452271	27.375	47	11	92855000000	45782000000	47074000000	52.4	19	19	0.977422	-0.0329472	-0.066899	35.036	43	7	83643000000	41019000000	42624000000
2132	YJL011C	YJL011C	RNA polymerase III subunit C17; physically interacts with C31, C11, and TFIIIB70; may be involved in the recruitment of pol III by the preinitiation complex; protein abundance increases in response to DNA replication stress; relocalizes to the cytosol in r	Rpc17	18.596	36.6	0	10.633	1	-0.0292541	0.955496	0.0197712	26.1	4	4	0.94091	-0.0878714	-0.0432695	27.029	3	0	594570000	297280000	297280000	21.7	3	3	0.93534	-0.0964372	-0.062372	12.62	3	0	1017300000	508640000	508640000	25.5	4	4	1.02208	0.0315037	-0.0138027	11.264	2	1	782040000	440720000	341320000	18	3	3	1.02533	0.036082	0.00242768	4.4168	2	0	701320000	350660000	350660000
3077	YML124C	YML124C	Alpha-tubulin; associates with beta-tubulin (Tub2p) to form tubulin dimer, which polymerizes to form microtubules; expressed at lower level than Tub1p; TUB3 has a paralog, TUB1, that arose from the whole genome duplication	Tub3	49.693	45.4	0	103.77	1	0.0303599	0.955496	0.0197712	31.5	12	8	1.0206	0.0294175	0.0603896	7.278	14	2	3527400000	1722800000	1804600000	44.9	13	8	0.97533	-0.0360377	-0.00223173	34.913	14	5	6.4898e+09	3582800000	2907000000	35.7	12	7	1.0214	0.0305456	0.00358158	10.024	13	4	5071000000	2544800000	2526300000	35.7	12	7	1.06018	0.0843032	0.0597	13.517	13	1	5248400000	2784800000	2463700000
643	YDL140C	YDL140C	RNA polymerase II largest subunit B220; part of central core; phosphorylation of C-terminal heptapeptide repeat domain regulates association with transcription and splicing factors; similar to bacterial beta-prime	Rpo21	191.61	37.2	0	323.31	1	0.0318125	0.955496	0.0197712	26.1	34	33	1.0015	0.00216242	0.0328952	15.745	45	7	14328000000	7.0966e+09	7.231e+09	30.8	38	37	1.008	0.0114956	0.0453353	15.131	56	6	23308000000	11293000000	12015000000	26	32	31	0.995223	-0.00690837	-0.0335768	29.883	40	5	26724000000	13526000000	13197000000	27.5	34	34	1.07701	0.107026	0.0825963	12.042	43	8	22300000000	11303000000	10997000000
3694	YOL111C	YOL111C	Protein involved in inserting tail-anchored proteins into ER membranes; forms a complex with Get4p; required for efficient mating; involved in shmoo formation and nuclear migration in the pre-zygote; associates with ribosomes	Mdy2	23.732	54.7	0	209.64	1	0.0334041	0.955496	0.0197712	46.7	7	7	0.99809	-0.00275818	0.0277125	9.2939	9	1	4358600000	2175000000	2183600000	49.5	7	7	0.94984	-0.0742436	-0.0403669	6.2206	11	1	9334900000	4716700000	4618200000	54.7	8	8	1.05471	0.0768432	0.0504986	9.341	10	1	8.0646e+09	4017300000	4047300000	41.5	6	6	1.08674	0.120012	0.0957721	9.0504	8	0	8706500000	4353200000	4353200000
3415	YNL130C	YNL130C	Cholinephosphotransferase; required for phosphatidylcholine biosynthesis and for inositol-dependent regulation of EPT1 transcription; CPT1 has a paralog, EPT1, that arose from the whole genome duplication	Cpt1	44.829	3.3	0.00024876	3.2907	1	0.0356815	0.955496	0.0197712	3.3	1	1	0.97375	-0.0383767	-0.00828108		1	0	886290000	443140000	443140000	3.3	1	1	0.95409	-0.0678027	-0.0338731		1	0	2321400000	1160700000	1160700000	3.3	1	1	1.08487	0.117521	0.09164	18.103	3	1	2573200000	1270200000	1303000000	3.3	1	1	1.08463	0.117208	0.0932402	76.867	4	3	2645200000	1342800000	1302400000
4224	YPR069C	YPR069C	Spermidine synthase; involved in biosynthesis of spermidine and also in biosynthesis of pantothenic acid; spermidine is required for growth of wild-type cells	Spe3	33.324	57.7	0	241.11	1	0.0359359	0.955496	0.0197712	50.5	10	10	1.0709	0.0988238	0.128877	7.4338	15	2	21896000000	10943000000	10953000000	51.2	10	10	0.99456	-0.00786969	0.0260659	17.082	28	9	40840000000	20447000000	20392000000	50.5	10	10	1.03665	0.0519225	0.026093	6.93	25	7	55058000000	27396000000	27663000000	44	9	9	0.990786	-0.0133551	-0.0372928	10.087	17	2	39531000000	19751000000	19780000000
1851	YHR047C	YHR047C	Arginine/alanine amino peptidase; overproduction stimulates glycogen accumulation; AAP1 has a paralog, APE2, that arose from the whole genome duplication	Aap1	97.661	58.2	0	323.31	1	0.0364701	0.955496	0.0197712	48.4	34	31	1.0496	0.0698396	0.0998053	32.661	45	9	15502000000	7.8255e+09	7.6761e+09	45.3	29	26	1.0437	0.0617071	0.0956551	14.361	40	4	27679000000	13895000000	13783000000	42.2	28	26	0.99681	-0.00460925	-0.0303301	18.678	36	4	23318000000	11778000000	11540000000	42.3	29	26	1.00321	0.00462403	-0.0192499	13.767	36	7	21288000000	10275000000	11012000000
3313	YMR307W	YMR307W	Beta-1,3-glucanosyltransferase required for cell wall assembly; also has role in transcriptional silencing; localizes to cell surface via glycosylphosphatidylinositol (GPI) anchor, also found at nuclear periphery; genetic interactions with histone H3 lysin	Gas1	59.582	22	0	323.31	1	0.0379146	0.955496	0.0197712	19.9	12	12	0.94758	-0.0776803	-0.0479525	4.593	32	6	71959000000	36154000000	35805000000	19.9	13	13	0.97612	-0.0348696	-0.000888027	9.1403	43	11	123560000000	63067000000	60489000000	22	13	13	1.11077	0.151554	0.126127	16.293	37	4	146060000000	73027000000	73029000000	19.9	13	13	1.07034	0.0980731	0.0743716	10.534	36	6	145960000000	72634000000	73325000000
2388	YKL011C	YKL011C	Mitochondrial cruciform cutting endonuclease; cleaves Holliday junctions formed during recombination of mitochondrial DNA; CCE1 has a paralog, MRS1, that arose from the whole genome duplication	Cce1	41	12.5	0	53.076	1	0.0414666	0.955496	0.0197712	12.5	3	3	1.0053	0.00762609	0.0367689	13.157	5	0	226730000	113360000	113360000	12.5	3	3	1.0879	0.121546	0.15561	20.002	4	1	206930000	97813000	109110000	12.5	3	3	0.96609	-0.0497702	-0.0744745	1.3164	5	2	598620000	292860000	305750000	12.5	3	3	1.05062	0.0712393	0.0479617	7.8399	5	0	586580000	293290000	293290000
907	YDR266C	YDR266C	RING finger ubiquitin ligase (E3); subunit of ribosome-associated quality control trigger complex (RQT); involved in ubiquitination and degradation of excess histones; interacts with Ubc4p and Rad53p; required to trigger ribosome-associated quality control	Hel2	72.755	25.2	0	57.359	1	0.041798	0.955496	0.0197712	15.2	8	8	1.0878	0.121413	0.150502	7.3179	9	2	721660000	343900000	377760000	17.4	9	9	1.0288	0.0409625	0.0750344	19.699	11	2	1309700000	615380000	694320000	20.2	10	10	0.967305	-0.0479571	-0.072594	28.456	12	3	2480600000	1163900000	1316800000	21.3	11	11	1.02633	0.037488	0.01425	18.307	13	3	2380500000	1079600000	1300900000
3970	YOR369C	YOR369C	Protein component of the small (40S) ribosomal subunit; homologous to mammalian ribosomal protein S12, no bacterial homolog	Rps12	15.471	79	0	323.31	1	0.0429894	0.955496	0.0197712	79	8	8	1.0678	0.0946415	0.123533	7.3384	30	3	207910000000	104410000000	103510000000	59.4	7	7	1.0717	0.0999011	0.134001	10.605	32	8	393960000000	197060000000	196900000000	59.4	7	7	0.981932	-0.0263043	-0.0506988	7.999	29	6	501790000000	252330000000	249460000000	59.4	7	7	0.991867	-0.0117819	-0.0348777	11.739	31	8	465510000000	232450000000	233060000000
1352	YFR017C	YFR017C	Cytoplasmic protein that inhibits Gdb1p glycogen debranching activity; required for normal intracellular accumulation of glycogen; phosphorylated in vivo; expression increases during wine fermentation; protein abundance increases in response to DNA replica	Igd1	21.783	64.6	0	238.21	1	0.0503636	0.955496	0.0197712	30.3	6	6	1.0942	0.129876	0.157598	16.526	8	4	1146200000	562970000	583220000	49.7	7	7	0.95886	-0.0606079	-0.0263198	19.592	8	0	2877100000	1438600000	1438600000	51.3	9	9	1.13455	0.182115	0.159196	30.535	9	1	2692100000	1346700000	1345300000	35.4	6	6	0.954745	-0.0668125	-0.08902	24.2	8	2	2453200000	1169100000	1284100000
3020	YML054C	YML054C	Cytochrome b2 (L-lactate cytochrome-c oxidoreductase); component of the mitochondrial intermembrane space, required for lactate utilization; expression is repressed by glucose and anaerobic conditions	Cyb2	65.539	36.4	0	185.06	1	0.0535096	0.955496	0.0197712	27.4	12	12	0.9209	-0.118884	-0.0913982	13.134	20	4	7.3833e+09	3685600000	3697700000	21	8	8	0.94932	-0.0750336	-0.0405014	6.9406	20	3	12169000000	6.263e+09	5.9059e+09	27.1	11	11	1.13867	0.187346	0.164864	17.851	20	5	14628000000	7.1116e+09	7.5169e+09	32.1	15	15	1.15099	0.202871	0.181074	22.882	23	9	13358000000	6.7484e+09	6.6092e+09
3587	YNR032C-A	YNR032C-A	Ubiquitin-like protein modifier; promotes alternative splicing of SRC1 pre-mRNA; binds non-covalently to the HIND domain of Snu66, may function in modification of Sph1p and Hbt1p, functionally complemented by the human or S. pombe ortholog; mechanism of Hu	Hub1	8.2715	43.8	0	39.486	1	0.0617338	0.955496	0.0197712	16.4	1	1	0.90964	-0.136632	-0.108513		1	0	1702000000	851000000	851000000	16.4	1	1	0.93714	-0.0936635	-0.0569272		1	0	3777700000	1888900000	1888900000	43.8	3	3	1.18276	0.242157	0.219348	19.832	4	1	6.2749e+09	3708000000	2566900000	31.5	2	2	1.15992	0.214023	0.193027	80.356	4	2	3552500000	1766600000	1785900000
1685	YGR166W	YGR166W	Component of transport protein particle (TRAPP) complex II; TRAPPII is a multimeric guanine nucleotide-exchange factor for the GTPase Ypt1p, regulating intra-Golgi and endosome-Golgi traffic; role in cell wall beta-glucan biosynthesis and the stress respon	Trs65	63.367	10.5	0	9.6584	1	0.0710857	0.955496	0.0197712	5.7	2	2	0.96854	-0.0461165	-0.0166734	13.632	2	1	36033000	26452000	9581300	0	0	0		-0.0631924	-0.0231018		0	0	0	0	0	2.1	1	1	0.986972	-0.018919	-0.0428656		1	0	101960000	50979000	50979000	8	3	3	1.30792	0.38728	0.366984	39.253	2	0	258910000	129460000	129460000
3785	YOR103C	YOR103C	Non-catalytic epsilon subunit of the oligosaccharyltransferase (OST) complex; the OST complex catalyzes asparagine-linked glycosylation of newly synthesized proteins in the ER; forms a pocket with Wbp1p involved in binding terminal glucose units of the don	Ost2	14.697	13.1	0	34.986	1	0.0738018	0.955496	0.0197712	13.1	1	1	1.0828	0.114767	0.144594	9.0947	2	0	938580000	469290000	469290000	13.1	1	1	1.2269	0.295018	0.336082	8.6923	3	2	2330500000	1238700000	1091800000	13.1	1	1	0.976562	-0.0342157	-0.0584927		1	0	1638100000	819050000	819050000	13.1	1	1	0.928591	-0.106884	-0.126977		1	0	1329900000	664940000	664940000
2015	YIL045W	YIL045W	Putative type-1 protein phosphatase targeting subunit; tethers Glc7p type-1 protein phosphatase to Gsy2p glycogen synthase; PIG2 has a paralog, GIP2, that arose from the whole genome duplication	Pig2	61.938	5.8	0	7.8231	1	0.0837878	0.955496	0.0197712	2.6	1	1	0.94503	-0.081568	-0.0503275		1	0	39758000	19879000	19879000	4.1	2	2	1.1432	0.193078	0.237724	18.826	2	1	85644000	31082000	54562000	1.7	1	1	0.896218	-0.158078	-0.18357		1	0	368470000	184230000	184230000	2.6	1	1	1.27515	0.35067	0.331325		1	0	13829000	6914700	6914700
1790	YHL009C	YHL009C	Basic leucine zipper (bZIP) transcription factor	Yap3	37.955	26.4	0	19.544	1	0.111706	0.955496	0.0197712	16.7	4	4	0.78112	-0.356384	-0.316426	3.573	2	0	86739000	43369000	43369000	16.1	4	4	0.9952	-0.00694161	0.0564281	49.284	3	2	84286000	61042000	23244000	13.3	3	3	1.39001	0.475094	0.441555	8.6408	3	0	240050000	120030000	120030000	18.5	5	5	1.21689	0.283193	0.265267	15.311	4	1	290290000	155950000	134340000
351	YBR179C	YBR179C	Mitofusin, protein involved in mitochondrial outer membrane fusion; role in mitochondrial genome maintenance; efficient tethering and degradation of Fzo1p requires an intact N-terminal GTPase domain; targeted for destruction by the ubiquitin ligase SCF-Mdm	Fzo1	97.807	12.7	0	22.875	1	-0.0531437	0.956944	0.0191136	5.8	4	4	0.87927	-0.185622	-0.135621	11.543	4	0	277250000	138620000	138620000	6.8	5	5	0.84842	-0.237149	-0.203602	11.677	4	0	684420000	342210000	342210000	10.4	7	7	1.11191	0.153045	0.100037	18.806	7	2	972680000	470430000	502250000	12.7	8	8	1.04481	0.0632434	0.0266111	23.284	8	4	839130000	312220000	526910000
1842	YHR038W	YHR038W	Mitochondrial ribosome recycling factor; essential for mitochondrial protein synthesis and for the maintenance of the respiratory function of mitochondria	Rrf1	26.406	21.3	0	28.713	1	-0.0518428	0.956944	0.0191136	12.6	3	3	1.0136	0.0194884	0.0693508	8.2393	3	2	706990000	513870000	193120000	18.3	4	4	1.01	0.0143553	0.0480996	46.895	4	2	3310900000	1449200000	1861700000	15.7	4	4	0.961354	-0.0568609	-0.109533	14.851	4	1	2472400000	1325500000	1146900000	17	4	4	0.88347	-0.178747	-0.215288	24.89	3	1	1773900000	831570000	942350000
288	YBR094W	YBR094W	Putative tubulin tyrosine ligase associated with P-bodies; may have a role in mRNA metabolism; yeast knockout collection strain identified as a pby1 null mutant is actually wild-type for PBY1 and deleted for mms4	Pby1	86.352	32.5	0	213.27	1	-0.0411719	0.956944	0.0191136	24.2	14	14	0.99144	-0.0124026	0.0353934	17.99	19	6	2241300000	1127600000	1113600000	24.4	14	14	0.9284	-0.107182	-0.0727652	14.08	17	6	3055200000	1403900000	1651300000	28.4	14	14	0.925926	-0.111031	-0.160498	21.255	15	2	3011900000	1504300000	1507600000	21.8	12	12	1.0487	0.0686044	0.0331822	12.077	14	3	2489900000	1171900000	1318000000
2766	YLR148W	YLR148W	Component of CORVET membrane tethering complex; vacuolar peripheral membrane protein that promotes vesicular docking/fusion reactions in conjunction with SNARE proteins, required for vacuolar biogenesis	Pep3	107.4	14.1	0	59.731	1	-0.0397576	0.956944	0.0191136	7.8	6	6	0.88016	-0.184162	-0.136745	11.817	8	3	750840000	321810000	429030000	14.1	10	10	0.95143	-0.0718306	-0.0374559	13.967	13	1	2498500000	1255600000	1242900000	9	7	7	0.990884	-0.0132121	-0.062185	22.269	9	1	2230000000	1061800000	1168200000	9.4	7	7	1.08115	0.112568	0.0773559	13.83	8	1	1843400000	910800000	932610000
2625	YKR095W-A	YKR095W-A	Component of the EKC/KEOPS protein complex; EKC/KEOPS complex is required for t6A tRNA modification and telomeric TG1-3 recombination; may have role in transcription; other complex members are Kae1p, Gon7p, Bud32p, and Cgi121p; ortholog of human LAGE3	Pcc1	9.9924	64.8	0	15.535	1	-0.0389427	0.956944	0.0191136	44.3	3	3	0.96732	-0.0479349	-0.000736283	8.3931	3	0	704010000	352000000	352000000	55.7	4	4	1.0044	0.00633393	0.0406846	5.1915	3	1	1401900000	459540000	942340000	64.8	6	6	0.927472	-0.108625	-0.157313	5.9237	5	1	1789700000	678180000	1111500000	64.8	6	6	0.997705	-0.00331439	-0.0384059	6.1732	5	1	1949700000	847860000	1101800000
1103	YDR532C	YDR532C	Subunit of a kinetochore-microtubule binding complex; complex bridges centromeric heterochromatin and kinetochore MAPs and motors; required for sister chromatid bi-orientation and kinetochore binding of SAC components; complex also includes Spc105p; modifi	Kre28	44.674	15.8	0	9.6589	1	-0.0308635	0.956944	0.0191136	12.2	3	3	0.98211	-0.0260435	0.0189897	8.3649	6	2	2188300000	247900000	1940400000	14	3	3	0.95353	-0.0686498	-0.0345371	5.8854	5	0	1056500000	528240000	528240000	10.4	2	2	0.971628	-0.0415234	-0.0873915	2.3964	3	0	709930000	354960000	354960000	10.4	2	2	1.00932	0.0133779	-0.0205152	2.8273	3	0	500670000	250330000	250330000
1116	YEL017W	YEL017W	Protein of unknown function may be involved in glutathione metabolism; function suggested by computational analysis of large-scale protein-protein interaction data; N- and C-terminal fusion proteins localize to the cell periphery	Gtt3	38.234	30.6	0	154.31	1	-0.029984	0.956944	0.0191136	23.4	5	5	0.93737	-0.0933095	-0.048512	20.519	7	4	634590000	188010000	446580000	30.6	7	7	0.9314	-0.102527	-0.0684405	17.028	8	3	1902200000	759500000	1142700000	30.6	7	7	1.04563	0.0643743	0.0188132	16.352	8	2	1749400000	644970000	1104400000	27	6	6	1.00833	0.0119661	-0.0217965	5.2903	7	2	1369800000	507790000	862020000
1755	YGR254W	YGR254W	Enolase I, a phosphopyruvate hydratase; catalyzes conversion of 2-phosphoglycerate to phosphoenolpyruvate during glycolysis and the reverse reaction during gluconeogenesis; expression repressed in response to glucose; protein abundance increases in respons	Eno1	46.816	68.2	0	189.46	1	0.0279525	0.956944	0.0191136	62.9	22	9	1.001	0.00144197	0.0328105	7.8582	32	3	56689000000	28388000000	28301000000	68.2	23	9	0.98061	-0.0282486	0.00550135	6.3623	41	7	115310000000	58916000000	56396000000	68.2	24	10	1.04079	0.0576769	0.0302232	11.757	45	11	117590000000	59568000000	58021000000	68.2	24	10	1.04838	0.0681657	0.0432751	13.125	39	8	95229000000	47627000000	47601000000
161	YBL029C-A	YBL029C-A	Protein of unknown function; green fluorescent protein (GFP)-fusion protein localizes to the cell periphery; protein abundance increases in response to DNA replication stress; has potential orthologs in Saccharomyces species and in Yarrowia lipolytica	Ybl029C-A	11.161	51.1	0	5.6984	1	0.0345922	0.956944	0.0191136	40.4	2	2	1.0691	0.0963968	0.126672	25.412	3	0	466020000	233010000	233010000	40.4	2	2	0.96219	-0.0556063	-0.021702	21.433	2	0	756790000	378400000	378400000	51.1	3	3	1.04069	0.0575418	0.0314389	3.5907	3	0	737820000	368910000	368910000	51.1	3	3	1.01823	0.0260582	0.00196009	4.9143	3	0	947800000	473900000	473900000
299	YBR109C	YBR109C	Calmodulin; Ca2+ binding protein that regulates Ca2+ independent processes (mitosis, bud growth, actin organization, endocytosis, etc.) and Ca2+ dependent processes (stress-activated pathways), targets include Nuf1p, Myo2p and calcineurin; binds to the Hog	Cmd1	16.135	69.4	0	281.74	1	0.0346345	0.956944	0.0191136	69.4	8	8	1.0424	0.059909	0.090177	8.8723	21	3	38448000000	19236000000	19212000000	69.4	8	8	1.0411	0.0581086	0.092014	7.5222	19	1	47848000000	23833000000	24016000000	69.4	8	8	0.995619	-0.00633393	-0.0324282	6.8363	20	2	54587000000	27466000000	27120000000	69.4	8	8	1.00896	0.0128684	-0.0112247	12.145	21	4	48216000000	24448000000	23768000000
2571	YKR025W	YKR025W	RNA polymerase III subunit C37	Rpc37	32.142	28.7	0	59.466	1	0.0446352	0.956944	0.0191136	25.2	5	5	0.98615	-0.020121	0.00849997	15.039	4	0	402180000	201090000	201090000	16.7	3	3	0.97482	-0.0367922	-0.00265447	6.0062	3	0	603030000	301510000	301510000	11.3	2	2	1.17191	0.228858	0.204798		1	0	168750000	84375000	84375000	14.9	4	4	0.993641	-0.00920383	-0.0321032	12.444	4	0	389230000	194610000	194610000
1751	YGR248W	YGR248W	6-phosphogluconolactonase; protein abundance increases in response to DNA replication stress; SOL4 has a paralog, SOL3, that arose from the whole genome duplication	Sol4	28.447	45.5	0	29.643	1	0.052602	0.956944	0.0191136	38.8	7	7	1.1298	0.176067	0.203574	15.556	7	0	2126500000	1063200000	1063200000	39.2	7	7	1.0512	0.0720372	0.106455	16.021	6	0	3174200000	1587100000	1587100000	42.4	7	7	0.932749	-0.100439	-0.123002	15.687	7	0	3647200000	1823600000	1823600000	32.5	6	6	1.0319	0.0452974	0.0233808	11.547	7	1	3262100000	1573900000	1688200000
306	YBR119W	YBR119W	U1 snRNP A protein; homolog of human U1-A; involved in nuclear mRNA splicing	Mud1	34.378	4.4	0.0052669	2.0895	1	0.0531013	0.956944	0.0191136	4.4	1	1		-0.0643	-0.0368049		0	0	0	0	0	4.4	1	1	0.96997	-0.043988	-0.00950721		1	1	72081000	65837000	6244500	4.4	1	1	1.01258	0.0180305	-0.00448785		1	1	73748000	68854000	4894300	4.4	1	1	1.21846	0.285056	0.263205		1	0	116890000	58443000	58443000
2175	YJL076W	YJL076W	Core subunit of the RENT complex; involved in nucleolar silencing and telophase exit; stimulates transcription by RNA polymerase I and regulates nucleolar structure; NET1 has a paralog, TOF2, that arose from the whole genome duplication	Net1	128.53	29.5	0	323.31	1	0.054989	0.956944	0.0191136	26.2	23	23	0.92125	-0.118335	-0.090885	26.46	26	9	5096100000	2236300000	2859800000	22.3	20	20	0.9464	-0.079478	-0.0447593	13.25	30	10	9697000000	4522800000	5174100000	25.5	24	24	1.1845	0.244275	0.221924	15.426	26	7	10782000000	4950500000	5.8313e+09	22.9	20	20	1.11364	0.155277	0.133677	14.281	25	10	9709100000	4265800000	5443200000
502	YCR034W	YCR034W	Fatty acid elongase, involved in sphingolipid biosynthesis; acts on fatty acids of up to 24 carbons in length; mutations have regulatory effects on 1,3-beta-glucan synthase, vacuolar ATPase, and the secretory pathway; ELO2 has a paralog, ELO1, that arose f	Elo2	40.002	11.2	0	54.721	1	0.0589065	0.956944	0.0191136	11.2	4	4	0.94128	-0.0873042	-0.0595846	7.5758	7	0	3784600000	1892300000	1892300000	11.2	4	4	0.90998	-0.136093	-0.100371	9.9222	7	0	5293200000	2646600000	2646600000	11.2	4	4	1.15699	0.210379	0.187914	25.55	7	0	6.3817e+09	3190800000	3190800000	11.2	4	4	1.17192	0.228875	0.207668	30.977	8	0	5769600000	2884800000	2884800000
2935	YLR390W-A	YLR390W-A	Covalently linked cell wall glycoprotein; present in the inner layer of the cell wall	Ccw14	23.268	24.4	0	16.541	1	0.0609265	0.956944	0.0191136	17.6	2	2	1.1268	0.172231	0.200237	12.703	2	0	249030000	124510000	124510000	17.6	2	2	0.88461	-0.176887	-0.14044	0.91676	2	0	289110000	144550000	144550000	16.4	2	2	1.16652	0.222212	0.199501	17.931	2	0	98813000	49407000	49407000	9.7	1	1	1.00379	0.00546372	-0.0155925		1	0	150970000	75487000	75487000
1475	YGL128C	YGL128C	Component of a complex containing Cef1p; putatively involved in pre-mRNA splicing; has similarity to E. coli DnaJ and other DnaJ-like proteins and to S. pombe Cwf23p	Cwc23	33.237	8.5	0	8.8517	1	0.0343604	0.957286	0.0189585	8.5	2	2	1.0268	0.0381552	0.0684684	3.6291	2	0	85261000	42631000	42631000	4.2	1	1	1.0052	0.00748258	0.0413815		1	0	67307000	33653000	33653000	8.5	2	2	1.0811	0.112506	0.0863559	13.56	3	2	224790000	103730000	121070000	8.5	2	2	0.976276	-0.0346383	-0.0587641	1.4409	2	0	157480000	78739000	78739000
3136	YMR074C	YMR074C	Protein with homology to human PDCD5; PDCD5 is involved in programmed cell death; N-terminal region forms a conserved triple-helix bundle structure; overproduction suppresses lethality due to expression of the dominant PET9 allele AAC2-A128P; overexpressio	Sdd2	15.977	60	0	69.991	1	0.049926	0.957286	0.0189585	60	8	8	1.0964	0.132774	0.160544	10.618	11	4	4576500000	2482300000	2094200000	52.4	6	6	1.0865	0.119688	0.153957	30.848	9	1	10726000000	5142200000	5583400000	39.3	6	6	0.945805	-0.0803848	-0.103379	4.9052	9	1	10130000000	4685500000	5444900000	39.3	6	6	1.00755	0.0108465	-0.0114177	5.9819	9	3	10198000000	2312300000	7.8856e+09
3418	YNL133C	YNL133C	Protein of unknown function; required for survival upon exposure to K1 killer toxin; proposed to regulate double-strand break repair via non-homologous end-joining	Fyv6	20.025	20.8	0	13.726	1	-0.385965	0.957659	0.018789	20.8	3	3	1.0145	0.0207689	0.0624334	59.294	3	3	189110000	61170000	127940000	15.6	2	2	1.8479	0.885887	0.838911		1	1	111850000	34008000	77842000	7.5	1	1	0.260525	-1.94051	-2.16327		1	1	122360000	53863000	68501000	15.6	2	2	0.91617	-0.126312	-0.28194	27.052	2	2	118440000	58558000	59882000
2524	YKL183W	YKL183W	Protein of unknown function; gene expression increases in cultures shifted to a lower temperature; protein abundance increases in response to DNA replication stress	Lot5	34.326	4.9	0.0064194	1.9197	1	-0.333767	0.957659	0.018789	4.9	1	1	1.3599	0.443501	0.491274		1	0	52336000	26168000	26168000	0	0	0		0.400872	0.373969		0	0	0	0	0	4.9	1	1	0.321947	-1.6351	-1.83152		1	1	13109000	3393500	9715700	4.9	1	1	0.850412	-0.233765	-0.36879		1	1	33296000	4859100	28437000
2186	YJL091C	YJL091C	Protein involved in the inositol acylation of GlcN-PI; the inositol acylation of glucosaminyl phosphatidylinositol (GlcN-PI) forms glucosaminyl(acyl)phosphatidylinositol (GlcN(acyl)PI), an intermediate in the biosynthesis of glycosylphosphatidylinositol (G	Gwt1	55.466	6.3	0.0024266	2.5428	1	-0.17223	0.957659	0.018789	0	0	0		0.127151	0.192866		0	0	0	0	0	2	1	1	1.1314	0.178109	0.195047		1	1	183660000	20974000	162690000	2.2	1	1	0.982029	-0.0261627	-0.123509		1	0	11290000	5644800	5644800	2	1	1	0.545256	-0.874994	-0.953325		1	0	32524000	16262000	16262000
4266	YPR134W	YPR134W	Nuclear encoded protein needed for splicing of mitochondrial intron; required for efficient splicing of mitochondrial COX1 aI5beta intron; mss18 mutations block cleavage of 5 exon - intron junction; phenotype of intronless strain suggests additional funct	Mss18	30.957	22.8	0	4.5349	1	-0.140105	0.957659	0.018789	3.4	1	1	0.98581	-0.0206185	0.0427454		1	0	46692000	23346000	23346000	8.2	2	2	0.62223	-0.68448	-0.664961		1	1	30322000	2045400	28277000	12.7	3	3	1.3598	0.443399	0.359008	30.1	3	1	202290000	85575000	116710000	14.9	3	3	0.849834	-0.234747	-0.297211	42.597	3	2	80750000	30918000	49832000
2879	YLR312C	YLR312C	Transmembrane receptor with a role in nucleophagy; involved in selective autophagy of the endoplasmic reticulum and nucleus in response to nitrogen starvation or rapamycin treatment; role in nuclear envelope deformation to generate nucleus-derived double-m	Atg39	46.627	16.3	0	37.368	1	-0.129602	0.957659	0.018789	5.5	2	2	0.58548	-0.772308	-0.710363	61.722	2	1	124600000	69134000	55461000	16.3	5	5	1.1642	0.219339	0.239327	301.19	3	1	1138100000	778370000	359740000	13.3	4	4	1.04214	0.0595551	-0.0203745	25.027	4	2	615520000	189600000	425920000	10.1	3	3	1.0209	0.0298384	-0.0269959	24.807	3	1	354350000	193700000	160650000
914	YDR282C	YDR282C	Mitochondrial inner membrane protein of unknown function; associates with mitochondrial ribosome; localizes to the inner membrane with the C terminus facing the intermembrane space; ortholog of human RMND1, mutation in which is implicated in infantile ence	Mrx10	47.172	15	0	9.0558	1	-0.100968	0.957659	0.018789	5.6	3	3	0.8784	-0.18705	-0.13184	27.06	3	1	292370000	105570000	186800000	4.3	2	2	1.2588	0.332049	0.35603	29.571	2	0	38930000	19465000	19465000	11.1	5	5	0.797067	-0.327227	-0.394783	32.138	6	2	1816500000	393280000	1423200000	7.5	3	3	0.877347	-0.188781	-0.233278	14.016	3	1	201360000	73633000	127720000
1312	YFL021W	YFL021W	Transcriptional activator of nitrogen catabolite repression genes; contains a GATA-1-type zinc finger DNA-binding motif; activity and localization regulated by nitrogen limitation and Ure2p; different translational starts produce two major and two minor is	Gat1	56.327	15.3	0	34.26	1	-0.0994406	0.957659	0.018789	15.3	5	5	0.73335	-0.447426	-0.392613	27.932	5	2	458830000	224980000	233850000	8.4	3	3	0.78181	-0.35511	-0.330871	24.737	3	0	843180000	421590000	421590000	12.7	4	4	1.15535	0.208328	0.141422	25.489	3	1	1076600000	460810000	615760000	11	4	4	1.17137	0.228199	0.1843	31.416	4	1	1165400000	602780000	562580000
2284	YJR024C	YJR024C	5-methylthioribulose-1-phosphate dehydratase; acts in the methionine salvage pathway; potential Smt3p sumoylation substrate; expression downregulated by caspofungin and deletion mutant is caspofungin resistant	Mde1	27.427	36.1	0	255.41	1	-0.0863409	0.957659	0.018789	30.3	5	5	0.82664	-0.274669	-0.222761	28.72	5	4	672560000	400310000	272250000	31.6	5	5	0.75091	-0.413288	-0.386727	17.505	6	1	2773700000	1406100000	1367700000	36.1	6	6	1.10466	0.143596	0.0818885	27.825	8	6	2312000000	1051300000	1260700000	32.8	5	5	1.16606	0.22164	0.182236	31.903	7	4	1582200000	863820000	718360000
3203	YMR171C	YMR171C	Specificity factor required for Rsp5p-dependent ubiquitination; also required for sorting of specific cargo proteins at the multivesicular body; mRNA is targeted to the bud via the mRNA transport system involving She2p	Ear1	62.531	2.9	0.0019546	2.7104	1	-0.0851538	0.957659	0.018789	2.9	1	1	0.78498	-0.349272	-0.297485		1	0	52099000	26049000	26049000	2.9	1	1	0.78286	-0.353174	-0.326369		1	0	159840000	79922000	79922000	2.9	1	1		0.190066	0.128722		0	0	7233500	0	7233500	2.9	1	1	1.14371	0.193717	0.154516	14.009	2	2	44354000	28434000	15920000
2946	YLR405W	YLR405W	Dihydrouridine synthase; member of a widespread family of conserved proteins including Smm1p, Dus1p, and Dus3p	Dus4	41.696	17.4	0	15.837	1	-0.0848748	0.957659	0.018789	10.6	2	2	0.70875	-0.496651	-0.444892	7.194	2	0	188880000	94442000	94442000	14.2	3	3	1.0218	0.0311128	0.0579752	12.76	3	0	220630000	110320000	110320000	17.4	4	4	0.963298	-0.0539454	-0.115205	18.931	3	1	194860000	80361000	114500000	13.6	3	3	1.15011	0.201775	0.162622	67.918	2	1	100250000	57936000	42314000
2341	YJR102C	YJR102C	Component of the ESCRT-II complex; ESCRT-II is involved in ubiquitin-dependent sorting of proteins into the endosome	Vps25	23.557	25.7	0	17.216	1	-0.078184	0.957659	0.018789	7.4	1	1	0.72483	-0.464285	-0.413202		1	0	194300000	97150000	97150000	12.9	2	2	0.94385	-0.0833705	-0.0551342	3.8634	2	0	53651000	26825000	26825000	25.7	4	4	1.15101	0.202904	0.14369	29.874	3	1	293860000	80917000	212940000	12.9	2	2	1.03521	0.0499198	0.0119094	15.06	3	0	710860000	355430000	355430000
3357	YNL052W	YNL052W	Subunit Va of cytochrome c oxidase; cytochrome c oxidase is the terminal member of the mitochondrial inner membrane electron transport chain; Cox5Ap is predominantly expressed during aerobic growth while its isoform Vb (Cox5Bp) is expressed during anaerobi	Cox5A	17.14	41.8	0	323.31	1	-0.0754952	0.957659	0.018789	41.8	6	5	0.78725	-0.345106	-0.294191	15.766	12	3	7.5343e+09	3680700000	3853500000	36.6	5	4	0.84084	-0.250097	-0.221287	14.299	10	3	22499000000	11324000000	11174000000	41.8	6	5	1.05141	0.0723311	0.013846	12.468	14	4	17277000000	8.5711e+09	8705500000	41.8	6	5	1.17886	0.237388	0.199651	21.399	15	8	24170000000	10575000000	13595000000
3366	YNL066W;YIL123W	YNL066W	Cell wall protein related to glucanases localized in birth scars; possibly involved in cell wall septation; member of the SUN family; SUN4 has a paralog, SIM1, that arose from the whole genome duplication	Sim1;Sun4	43.442	27.6	0	7.8592	2	-0.0738983	0.957659	0.018789	15	3	3	0.80936	-0.305147	-0.254282	76.581	3	1	613580000	238840000	374730000	8.3	3	3	0.85331	-0.228858	-0.199697	18.159	3	0	1390100000	695030000	695030000	8.3	3	3	0.982511	-0.0254541	-0.0835506	28.916	4	0	1929400000	964710000	964710000	17.4	4	4	1.21386	0.279599	0.241937	16.649	4	0	2108000000	1051400000	1056600000
425	YBR279W	YBR279W	Component of the Paf1p complex involved in transcription elongation; binds to and modulates the activity of RNA polymerases I and II; required for expression of a subset of genes, including cell cycle-regulated genes; involved in SER3 repression by helping	Paf1	51.8	32.1	0	81.368	1	-0.0681126	0.957659	0.018789	27.4	10	10	0.7672	-0.382325	-0.331647	18.007	13	5	2043600000	836380000	1207200000	25.6	8	8	0.90344	-0.146499	-0.116065	9.6507	13	9	3356000000	1133100000	2222900000	18.2	8	8	1.08726	0.120702	0.0640132	15.178	8	1	4412600000	1527300000	2885300000	23.1	9	9	1.10852	0.148641	0.111249	17.789	10	4	4376800000	1910200000	2466600000
4079	YPL133C	YPL133C	Transcription factor involved in regulating gluconeogenesis; also involved in the regulation of glyoxylate cycle genes; member of the zinc cluster family of proteins; confers resistance to ketoconazole	Rds2	50.081	12.6	0	53.418	1	-0.0651005	0.957659	0.018789	9	3	3	0.85455	-0.226763	-0.176182	0.31922	2	0	346750000	173380000	173380000	9.4	3	3	0.83137	-0.266437	-0.235341	9.1698	4	1	528350000	260770000	267580000	9	3	3	1.18703	0.247354	0.191398	7.9153	5	5	303720000	46398000	257320000	9.4	3	3	0.997904	-0.00302648	-0.0402777	16.305	3	2	225140000	138670000	86470000
2418	YKL045W	YKL045W	Subunit of DNA primase; DNA primase is required for DNA synthesis and double-strand break repair	Pri2	62.262	13.3	0	15.136	1	-0.0572726	0.957659	0.018789	5.9	2	2	0.95143	-0.0718306	-0.0215007	27.586	2	0	145200000	72601000	72601000	9.8	3	3	0.79463	-0.331645	-0.298827	12.949	3	0	231620000	115810000	115810000	11.2	4	4	1.05274	0.0741525	0.0201011	18.084	4	1	465870000	227310000	238560000	11.9	4	4	1.07775	0.108021	0.0711356	8.3754	4	0	434280000	217140000	217140000
2922	YLR377C	YLR377C	Fructose-1,6-bisphosphatase; key regulatory enzyme in the gluconeogenesis pathway, required for glucose metabolism; undergoes either proteasome-mediated or autophagy-mediated degradation depending on growth conditions; glucose starvation results in redistr	Fbp1	38.262	62.4	0	323.31	1	-0.052937	0.957659	0.018789	52.3	16	16	0.8284	-0.271601	-0.221621	8.9492	47	7	96131000000	49104000000	47027000000	62.1	21	21	0.89063	-0.167102	-0.133524	9.4518	81	13	188620000000	95740000000	92877000000	60.3	20	20	1.09323	0.128598	0.0756433	22.089	85	18	190280000000	95059000000	95216000000	61.8	20	20	1.07503	0.104372	0.0677537	91.743	75	19	152020000000	77750000000	74272000000
3603	YNR048W	YNR048W	Potential noncatalytic subunit for phospholipid translocase Dnf3p; YNR048W has a paralog, CDC50, that arose from the whole genome duplication	Ynr048W	44.542	8.7	0	5.5663	1	-0.049553	0.957659	0.018789	2.5	1	1		0.000643158	0.0501507		0	0	0	0	0	3.8	1	1	1.0232	0.0330882	0.0670695		1	0	46419000	23209000	23209000	2.3	1	1	0.980392	-0.0285692	-0.0805985		1	0	191440000	95722000	95722000	2.3	1	1	0.87146	-0.198494	-0.234834		1	0	247210000	123600000	123600000
409	YBR260C	YBR260C	GTPase-activating protein (RhoGAP) for Rho3p and Rho4p; involved in repolarization of actin cytoskeleton during adaptation to heat shock stress; phosphorylated by Pkc1p	Rgd1	74.618	18.8	0	24.367	1	-0.0488018	0.957659	0.018789	11.1	7	7	1.0138	0.0197731	0.0691338	10.521	8	0	1055400000	527720000	527720000	13.1	8	8	1.0152	0.021764	0.0557927	20.74	11	2	2230100000	1126300000	1103800000	7.2	4	4	0.903179	-0.146916	-0.19872	11.506	5	2	884360000	455040000	429320000	11.4	7	7	0.942685	-0.0851527	-0.121414	21.099	7	4	1394600000	657080000	737540000
913	YDR280W	YDR280W	Exosome non-catalytic core component; involved in 3-5 RNA processing and degradation in both the nucleus and the cytoplasm; has similarity to E. coli RNase PH and to human hRrp45p (PM/SCL-75, EXOSC9); protein abundance increases in response to DNA replic	Rrp45	33.962	22.6	0	77.301	1	-0.0458023	0.957659	0.018789	18.4	5	5	0.99308	-0.0100182	0.0387564	14.942	7	4	1051700000	486450000	565250000	8.2	3	3	1.0261	0.0371713	0.0713894	4.4727	5	2	2015400000	711850000	1303600000	17.4	5	5	0.940734	-0.0881416	-0.139046	6.6158	6	2	1861800000	835170000	1026600000	18.4	5	5	0.921234	-0.11836	-0.154309	15.823	4	0	1370800000	685380000	685380000
3957	YOR352W	YOR352W	Subunit of TFIIH complex; facilities dissociation of the Ssl2p helices from TFIIH; expression levels regulated by Arg5,6p; green fluorescent protein (GFP)-fusion protein localizes to the cytoplasm and nucleus	Tfb6	39.274	51.3	0	169.74	1	-0.0455245	0.957659	0.018789	32.7	9	9	1.0255	0.0363275	0.0850478	9.3758	7	2	1460000000	579500000	880530000	40.2	10	10	0.98326	-0.0243551	0.00988043	12.308	9	2	2909400000	1180500000	1728900000	32.7	8	8	0.898957	-0.153676	-0.204497	15.871	10	5	3550100000	1800800000	1749300000	40.2	9	9	0.974944	-0.0366088	-0.072529	28.605	9	2	2936800000	1211300000	1725400000
855	YDR192C	YDR192C	FG-nucleoporin component of central core of the nuclear pore complex; also part of the nuclear pore complex (NPC) cytoplasmic filaments; contributes directly to nucleocytoplasmic transport and maintenance of the NPC permeability barrier and is involved in	Nup42	42.778	42.1	0	167.41	1	-0.0453527	0.957659	0.018789	25.8	6	6	1.05	0.0703893	0.119076	30.582	7	1	1100500000	519430000	581040000	32.8	8	8	0.93132	-0.102651	-0.0684047	7.7171	9	3	860160000	355150000	505010000	31.4	7	7	0.946074	-0.0799754	-0.130745	32.057	9	3	810930000	377410000	433510000	16.7	5	5	0.955657	-0.0654344	-0.101337	19.707	7	2	650960000	265460000	385500000
1770	YGR271W	YGR271W	Subunit of ribosome-associated quality control trigger complex (RQT); putative RNA helicase related to Ski2p; involved in translation inhibition of non-poly(A) mRNAs; required for repressing propagation of dsRNA viruses; human homolog is ASCC3	Slh1	224.85	13.4	0	57.089	1	-0.0453281	0.957659	0.018789	4.7	8	8	0.96913	-0.0452379	0.00344402	19.334	10	3	490020000	289740000	200280000	7.6	11	11	0.96375	-0.0532691	-0.0190212	9.5109	15	5	1218600000	607000000	611650000	7.6	11	11	1.0774	0.107555	0.056792	8.1778	13	1	1460700000	756100000	704570000	7.1	11	11	0.878657	-0.186627	-0.222527	12.224	10	2	998790000	469840000	528950000
112	YAL041W	YAL041W	Guanine nucleotide exchange factor (GEF) for Cdc42p; required for polarity establishment and maintenance, and mutants have morphological defects in bud formation and shmooing; relocalizes from nucleus to cytoplasm upon DNA replication stress; thermosensiti	Cdc24	96.938	20.5	0	83.777	1	-0.04527	0.957659	0.018789	15.8	11	11	0.94749	-0.0778174	-0.0291468	17.971	12	4	1017800000	437330000	580450000	12.9	9	9	0.84501	-0.24296	-0.208708	11.947	14	4	1982300000	990500000	991850000	16.7	12	12	1.03166	0.04497	-0.00577525	17.192	15	3	2194200000	1149300000	1044900000	20.5	15	15	1.07062	0.0984438	0.0625501	15.869	20	12	2625200000	1523100000	1102200000
647	YDL144C	YDL144C	Protein of unknown function; green fluorescent protein (GFP)-fusion protein localizes to the cytoplasm and nucleus; YDL144C is not an essential gene; protein abundance increases in response to DNA replication stress	Ydl144C	39.782	31.2	0	36.489	1	-0.0442332	0.957659	0.018789	25.3	7	7	0.86069	-0.216434	-0.167966	5.6123	9	1	2605600000	1058500000	1547100000	22.5	6	6	0.90225	-0.148401	-0.114084	8.6838	8	0	5761300000	2880700000	2880700000	27.8	8	8	1.08403	0.11641	0.0659761	5.3757	11	3	6.8935e+09	3214800000	3678700000	25.8	7	7	1.05331	0.0749272	0.0391415	22.011	12	3	5404000000	2680500000	2723500000
3617	YOL006C	YOL006C	Topoisomerase I; nuclear enzyme that relieves torsional strain in DNA by cleaving and re-sealing the phosphodiester backbone; relaxes both positively and negatively supercoiled DNA; functions in replication, transcription, and recombination; role in proces	Top1	89.994	22.8	0	44.071	1	-0.0433149	0.957659	0.018789	13.4	11	11	1.0103	0.0147838	0.0630722	21.788	11	2	2142200000	1089200000	1053000000	15.6	12	12	0.96509	-0.0512646	-0.0168896	19.741	12	2	2476000000	1263800000	1212200000	13.9	12	12	0.905223	-0.143655	-0.193814	26.408	12	4	2136800000	943750000	1193100000	13.9	11	11	1.007	0.0100617	-0.0256284	27.795	15	2	6.2285e+09	3017700000	3210900000
3522	YNL272C	YNL272C	Guanyl-nucleotide exchange factor for the small G-protein Sec4p; essential for post-Golgi vesicle transport and for autophagy; associates with the exocyst, via exocyst subunit Sec15p, on secretory vesicles	Sec2	84.651	21.6	0	52.187	1	-0.0421864	0.957659	0.018789	12.9	9	9	0.92294	-0.115691	-0.0676233	26.343	11	1	1665400000	868060000	797380000	10.9	7	7	1.0558	0.0783366	0.112783	10.294	5	0	1395000000	697520000	697520000	12.6	8	8	0.990884	-0.0132121	-0.0630328	29.433	8	1	1641000000	804990000	835970000	10.4	7	7	0.923191	-0.1153	-0.150872	20.882	7	1	1549900000	754060000	795890000
3284	YMR271C	YMR271C	Minor orotate phosphoribosyltransferase (OPRTase) isozyme; catalyzes the fifth enzymatic step in the de novo biosynthesis of pyrimidines, converting orotate into orotidine-5-phosphate; URA10 has a paralog, URA5, that arose from the whole genome duplicatio	Ura10	24.81	47.6	0	90.749	1	-0.0419373	0.957659	0.018789	43.2	8	6	0.99618	-0.00552165	0.0424795	8.6746	7	2	976160000	715630000	260540000	47.6	9	7	1.0167	0.023894	0.058333	6.2663	10	3	1509300000	1063500000	445800000	37.4	7	5	0.933532	-0.0992279	-0.148962	17.935	6	1	1914300000	1323200000	591110000	38.3	7	5	0.943396	-0.0840643	-0.1196	5.3953	7	2	1851700000	1143500000	708250000
4245	YPR105C	YPR105C	Essential component of the conserved oligomeric Golgi complex; a cytosolic tethering complex (Cog1p through Cog8p) that functions in protein trafficking to mediate fusion of transport vesicles to Golgi compartments	Cog4	98.664	17.8	0	86.425	1	-0.0401123	0.957659	0.018789	12.9	7	7	1.0068	0.00977712	0.0572892	18.061	7	0	529290000	264640000	264640000	8.5	5	5	0.91559	-0.127226	-0.0928412	12.112	5	0	1774400000	887200000	887200000	6.2	4	4	0.935366	-0.0963968	-0.145493	7.5966	5	1	835310000	426940000	408370000	11.6	7	7	1.03948	0.0558612	0.0205962	12.59	7	2	704500000	352360000	352150000
1708	YGR193C	YGR193C	E3-binding protein of the mitochondrial pyruvate dehydrogenase complex; plays a structural role in the complex by binding and positioning dihydrolipoamide dehydrogenase (E3) to the dihydrolipoamide acetyltransferase (E2) core	Pdx1	45.361	55.9	0	323.31	1	-0.0394951	0.957659	0.018789	55.9	14	14	0.8881	-0.171206	-0.123859	9.7589	22	3	6.1206e+09	2897300000	3223200000	51.7	13	13	0.90945	-0.136934	-0.102567	16.762	22	3	9083100000	4549300000	4533800000	53.9	13	13	1.03283	0.0466081	-0.00227313	15.176	22	2	13348000000	6.653e+09	6.6946e+09	49.8	12	12	1.07616	0.105892	0.0707189	16.111	20	1	11019000000	5791100000	5227600000
3655	YOL062C	YOL062C	Cargo-binding mu subunit of AP-2; AP-2 is a heterotetrameric endocytic cargo-binding adaptor that facilitates uptake of membrane proteins during clathrin-mediated endocytosis; Apm4p is required for AP-2 function and localization, and binds cell wall stress	Apm4	55.387	12.4	0	35.664	1	-0.0387275	0.957659	0.018789	10.8	6	6	1.0046	0.00662118	0.0537621	18.837	6	2	647540000	436590000	210950000	11	6	6	0.99193	-0.0116898	0.0226546	21.621	5	1	1260600000	650300000	610290000	11	6	6	0.982608	-0.0253123	-0.0739256	8.4127	8	3	1566400000	792830000	773520000	9.6	5	5	0.918695	-0.122341	-0.157401	5.4079	6	2	1011900000	400180000	611680000
1832	YHR024C	YHR024C	Alpha subunit of the mitochondrial processing protease (MPP); essential processing enzyme that cleaves the N-terminal targeting sequences from mitochondrially imported proteins	Mas2	53.337	32.6	0	95.28	1	-0.0373644	0.957659	0.018789	22.6	10	10	1.0065	0.00934717	0.0561227	24.655	14	6	2326800000	1200300000	1126500000	20.3	9	9	0.98902	-0.0159284	0.0183758	10.847	11	0	4741500000	2370700000	2370700000	29.5	10	10	0.959969	-0.0589399	-0.107077	14.932	15	4	5.8476e+09	2660400000	3187200000	22.2	9	9	0.944733	-0.0820213	-0.116879	13.65	12	3	5229800000	2741600000	2488100000
882	YDR233C	YDR233C	Reticulon protein; involved in nuclear pore assembly and maintenance of tubular ER morphology; promotes membrane curvature; regulates the ER asymmetry-induced inheritance block during ER stress; role in ER-derived peroxisomal biogenesis; increases tubular	Rtn1	32.916	49.8	0	154.1	1	-0.0365573	0.957659	0.018789	46.8	11	11	0.90917	-0.137378	-0.0908188	8.4117	28	2	94058000000	47114000000	46945000000	49.8	14	14	0.89701	-0.156804	-0.122524	11.81	36	8	162110000000	81008000000	81103000000	49.5	12	12	1.05149	0.0724372	0.0245815	9.0199	32	5	155550000000	77852000000	77695000000	49.5	13	13	1.05502	0.0772693	0.0425316	4.7024	33	4	143360000000	71572000000	71784000000
283	YBR087W	YBR087W	Subunit of heteropentameric Replication factor C (RF-C); RF-C is a DNA binding protein and ATPase that acts as a clamp loader of the proliferating cell nuclear antigen (PCNA) processivity factor for DNA polymerases delta and epsilon	Rfc5	39.941	43.5	0	136.08	1	-0.0339079	0.957659	0.018789	18.1	5	5	0.99454	-0.0078987	0.0379505	13.654	5	1	512120000	242260000	269860000	27.4	7	7	0.97665	-0.0340865	0.000115871	9.4268	9	3	1417800000	684600000	733160000	17.2	4	4	0.943574	-0.083792	-0.130723	19.338	5	0	851070000	425540000	425540000	26.6	6	6	0.994036	-0.00863031	-0.042975	12.135	7	3	898260000	364460000	533800000
3005	YML028W	YML028W	Thioredoxin peroxidase; acts as both ribosome-associated and free cytoplasmic antioxidant; self-associates to form a HMW chaperone complex under oxidative stress; chaperone activity essential for growth in zinc deficiency; hydrogen peroxide receptor and si	Tsa1	21.589	74.5	0	323.31	1	-0.0335911	0.957659	0.018789	60.2	10	8	0.96307	-0.0542874	-0.00852319	3.5111	63	22	365590000000	183610000000	181980000000	74.5	12	10	0.97625	-0.0346775	-0.00048446	10.631	66	23	427530000000	216010000000	211510000000	74.5	12	10	0.940203	-0.0889557	-0.135776	9.9049	68	21	613340000000	308390000000	304950000000	74.5	12	10	1.03148	0.044717	0.0104193	11.465	59	19	504750000000	252350000000	252400000000
369	YBR205W	YBR205W	Putative alpha-1,2-mannosyltransferase; involved in O- and N-linked protein glycosylation; member of the KRE2/MNT1 mannosyltransferase family; Svp26p mediates uptake of Ktr3p into COPII vesicles; relocalizes from nucleus to vacuole upon DNA replication str	Ktr3	47.482	35.9	0	51.858	1	-0.033336	0.957659	0.018789	28	10	10	0.90655	-0.141542	-0.0958456	24.315	12	1	3064300000	1595700000	1468600000	31.4	11	11	0.95603	-0.0648722	-0.0306867	4.3948	13	1	3874000000	1937900000	1936100000	23	8	8	1.07792	0.108254	0.0615229	22.904	8	2	3397000000	1500500000	1896500000	23.5	9	9	0.976658	-0.0340748	-0.0683347	15.946	9	2	3212100000	1723900000	1488100000
3194	YMR158W	YMR158W	Mitochondrial ribosomal protein of the small subunit	Mrps8	17.47	44.5	0	28.632	1	-0.0327776	0.957659	0.018789	39.4	5	5	0.92535	-0.111929	-0.0663827	9.4746	5	0	1986600000	993310000	993310000	30.3	4	4	0.9069	-0.140985	-0.106816	1.1269	4	1	4309000000	2147800000	2161100000	36.1	5	5	1.06342	0.0887149	0.0421786	7.6612	5	2	4292000000	2463000000	1829000000	22.6	3	3	1.02391	0.0340865	-9.05609e-05	21.498	3	0	2807300000	1403700000	1403700000
3615	YOL004W	YOL004W	Component of both the Rpd3S and Rpd3L histone deacetylase complexes; involved in transcriptional repression and activation of diverse processes, including mating-type switching and meiosis; involved in the maintenance of chromosomal integrity	Sin3	174.84	27.2	0	323.31	1	-0.0322175	0.957659	0.018789	23.3	25	25	0.93295	-0.100128	-0.0547322	16.236	26	7	4642300000	2359000000	2283300000	20.8	23	23	0.91499	-0.128172	-0.0940196	35.308	24	6	8.3555e+09	3608300000	4747100000	15.4	18	18	1.05467	0.0767976	0.0304568	16.222	21	8	7.6381e+09	3412400000	4225700000	22.7	23	23	1.01644	0.023519	-0.0105749	17.55	28	11	8604300000	3896100000	4708200000
4193	YPR029C	YPR029C	Gamma-adaptin; large subunit of the clathrin-associated protein (AP-1) complex; binds clathrin; involved in vesicle mediated transport	Apl4	93.623	40	0	246.36	1	-0.0321797	0.957659	0.018789	28.1	17	17	0.98914	-0.0157534	0.0296326	7.6576	23	2	3810200000	1948600000	1861500000	29.2	17	17	0.98354	-0.0239444	0.010207	7.8883	24	1	5523500000	2752500000	2771000000	27.9	16	16	0.982125	-0.026021	-0.0723486	11.524	23	2	5320100000	2724800000	2595200000	31.5	19	19	0.957854	-0.0621217	-0.09621	8.5452	28	9	5047600000	2467900000	2579700000
3595	YNR038W	YNR038W	Essential protein involved in ribosome biogenesis; putative ATP-dependent RNA helicase of the DEAD-box protein family; human homolog DDX51 complements yeast dbp6 mutant	Dbp6	70.361	32.3	0	114.33	1	-0.0304903	0.957659	0.018789	25.3	14	14	0.92347	-0.114863	-0.0699298	47.677	15	2	2544300000	1225800000	1318500000	28.3	15	15	1.0021	0.00302648	0.0371281	13.459	16	4	3544900000	1767900000	1777000000	28.1	15	15	1.01106	0.0158701	-0.0298679	13.37	16	10	3734100000	1993300000	1740800000	27	14	14	0.982511	-0.0254541	-0.0592918	20.12	18	9	3468700000	1653800000	1814900000
1934	YHR147C	YHR147C	Mitochondrial ribosomal protein of the large subunit	Mrpl6	23.889	37.9	0	117.84	1	-0.0304323	0.957659	0.018789	34.6	6	6	0.94367	-0.0836457	-0.038728	14.016	7	0	2570200000	1285100000	1285100000	34.6	6	6	1.0067	0.00963382	0.0437337	12.202	6	0	4652600000	2326300000	2326300000	32.2	6	6	0.979144	-0.0304067	-0.0761244	12.562	8	0	3414100000	1707000000	1707000000	32.2	6	6	0.988435	-0.0167816	-0.0506107	10.876	6	0	2942700000	1471300000	1471300000
3842	YOR176W	YOR176W	Ferrochelatase; a mitochondrial inner membrane protein, catalyzes insertion of ferrous iron into protoporphyrin IX, the eighth and final step in the heme biosynthetic pathway; human homolog FECH can complement yeast mutant and allow growth of haploid null	Hem15	44.596	54.5	0	323.31	1	-0.0303612	0.957659	0.018789	42.5	13	13	0.94876	-0.0758849	-0.0309863	13.095	19	3	8.0383e+09	3906300000	4132000000	50.6	14	14	0.90834	-0.138696	-0.104598	12.827	24	4	14161000000	7.225e+09	6.9359e+09	46.3	13	13	1.03161	0.0448955	-0.000797267	18.204	20	5	18467000000	9204600000	9262700000	54.5	16	16	1.03437	0.0487554	0.0149368	14.058	24	5	18964000000	8873600000	10091000000
4068	YPL120W	YPL120W	Subunit of phosphatidylinositol (PtdIns) 3-kinase complexes I and II; Complex I is essential in autophagy, Complex II is required for vacuolar protein sorting; required for overflow degradation of misfolded proteins when ERAD is saturated; C-terminus has n	Vps30	63.26	18.5	0	36.849	1	-0.030037	0.957659	0.018789	11	6	6	0.93918	-0.0905264	-0.0457147	9.2564	13	5	3928400000	980150000	2948200000	8.6	5	5	0.99329	-0.00971311	0.0243752	20.012	12	2	6.8919e+09	3380700000	3511200000	9.9	5	5	1.01817	0.0259847	-0.0195949	4.5726	11	2	13129000000	6.5516e+09	6.5772e+09	9.5	5	5	0.968992	-0.045443	-0.0792135	6.4571	14	3	18055000000	8948000000	9107200000
3106	YMR029C	YMR029C	Protein involved in recovery from arrest in response to pheromone; acts in a cell cycle arrest recovery pathway independent from Far1p; interacts with Far3p, Far7p, Far9p, Far10p, and Far11p	Far8	59.3	26.8	0	135.51	1	-0.0294717	0.957659	0.018789	21.2	11	11	0.92584	-0.111165	-0.066505	17.638	12	4	24395000000	12035000000	12360000000	20.3	10	10	0.94662	-0.0791427	-0.0450711	23.678	11	0	47593000000	23797000000	23797000000	18.5	9	9	1.01415	0.0202673	-0.025115	15.459	12	3	48607000000	24322000000	24285000000	20.1	10	10	1.03705	0.0524909	0.0188043	10.099	12	0	45114000000	22557000000	22557000000
2991	YML009C	YML009C	Mitochondrial ribosomal protein of the large subunit	Mrpl39	7.9725	28.6	0	10.05	1	-0.02906	0.957659	0.018789	28.6	2	2	0.98161	-0.0267781	0.0177717	0.10332	2	0	2084700000	1042400000	1042400000	28.6	2	2	0.94326	-0.0842726	-0.0502131	6.307	2	0	2673100000	1336500000	1336500000	28.6	2	2	0.979624	-0.0297002	-0.0749388	7.622	2	0	2978000000	1489000000	1489000000	28.6	2	2	1.01731	0.024766	-0.00885952	8.5423	2	0	2921000000	1460500000	1460500000
2916	YLR369W	YLR369W	Mitochondrial hsp70-type molecular chaperone; required for assembly of iron/sulfur clusters into proteins at a step after cluster synthesis; involved in maturation of Grx5p and Yfh1p, which is a homolog of human frataxin implicated in Friedreichs ataxia	Ssq1	72.364	36.8	0	149	1	-0.0290163	0.957659	0.018789	33.5	15	15	0.91825	-0.123041	-0.078503	41.174	18	5	3580100000	1758800000	1821300000	31.1	14	14	0.97988	-0.029323	0.00473518	16.392	16	5	5675200000	2448300000	3226900000	27.1	13	13	1.01932	0.0276014	-0.0176219	10.555	16	7	5406800000	2803800000	2603000000	34.1	15	15	1.00622	0.00894352	-0.0246756	9.4608	17	9	5307700000	2454500000	2853200000
3290	YMR278W	YMR278W	Phosphoribomutase; catalyzes interconversion of ribose-1-phosphate and ribose-5-phosphate; has some phosphoglucomutase activity but primary activity in vivo is phosphoribomutase; contributes to ribose recycling in the pentose phosphate pathway; transcripti	Prm15	71.068	30.5	0	40.593	1	-0.0290094	0.957659	0.018789	20.3	12	12	0.94453	-0.0823315	-0.0377952	18.263	12	1	2422000000	1220100000	1201900000	22	12	12	0.99079	-0.0133488	0.0207092	8.5591	15	7	4869400000	2830500000	2039000000	18.3	11	11	1.00302	0.00434906	-0.0408719	12.573	14	4	4018100000	2006000000	2012100000	18.3	11	11	0.983187	-0.0244615	-0.0580796	15.202	10	1	3229200000	1579900000	1649400000
3424	YNL147W	YNL147W	Lsm (Like Sm) protein; part of heteroheptameric complexes (Lsm2p-7p and either Lsm1p or 8p): cytoplasmic Lsm1p complex involved in mRNA decay; nuclear Lsm8p complex part of U6 snRNP and possibly involved in processing tRNA, snoRNA, and rRNA; protein abunda	Lsm7	13.006	47	0	8.7892	1	-0.0286811	0.957659	0.018789	47	5	5	0.9803	-0.0287048	0.0157435	9.8746	4	1	4669200000	2355800000	2313400000	19.1	3	3	0.97384	-0.0382433	-0.00419502	3.2447	2	0	9946900000	5067600000	4879300000	47	5	5	0.995025	-0.0071955	-0.0523018	23.925	4	0	9102700000	4676100000	4426600000	47	5	5	0.972384	-0.0404015	-0.0739709	7.9973	5	0	10903000000	5562700000	5340700000
4109	YPL183C	YPL183C	WD40 domain-containing protein involved in endosomal recycling; forms a complex with Rrt2p that functions in the retromer-mediated pathway for recycling internalized cell-surface proteins; interacts with Trm7p for 2-O-methylation of N34 of substrate tRNAs	Rtt10	114.46	25.1	0	86.102	1	-0.0282761	0.957659	0.018789	18.8	15	15	0.92846	-0.107088	-0.0627486	14.198	15	3	1621300000	748690000	872650000	18.8	14	14	0.97279	-0.0397997	-0.00576331	14.597	18	4	3355100000	1710600000	1644500000	17.8	12	12	1.01463	0.0209551	-0.0240099	15.314	12	3	2283600000	1107400000	1176300000	19.1	13	13	1.009	0.0129266	-0.0205827	15.109	15	8	2389000000	1100100000	1288900000
2446	YKL079W	YKL079W	Kinesin-like myosin passenger-protein; interacts with Myo2p and enhances its interaction with Sec4p during transport of secretory vesicles; controls actin cable structure and dynamics	Smy1	73.798	30	0	110.77	1	-0.0276498	0.957659	0.018789	20.6	10	10	0.92533	-0.11196	-0.0677883	25.485	10	6	858590000	330010000	528580000	20.6	9	9	0.98458	-0.0224197	0.0115983	15.375	10	3	1426200000	680040000	746210000	18.6	8	8	1.01098	0.0157534	-0.028993	11.484	9	2	1839900000	864790000	975060000	13.7	7	7	1.00556	0.00800024	-0.0254161	13.348	9	3	1909300000	813730000	1095500000
1139	YEL047C	YEL047C	Soluble fumarate reductase; required with isoenzyme Osm1p for anaerobic growth; may interact with ribosomes, based on co-purification experiments; authentic, non-tagged protein is detected in purified mitochondria in high-throughput studies; similar to Arx	Frd1	50.843	71.5	0	323.31	1	-0.0274494	0.957659	0.018789	56.2	20	20	0.9759	-0.0351948	0.00892339	8.8895	36	2	27698000000	13856000000	13842000000	66.8	22	22	0.94916	-0.0752768	-0.0412648	11.89	41	2	55044000000	27625000000	27419000000	69.1	24	24	0.991277	-0.0126402	-0.0573166	10.43	46	5	54082000000	26334000000	27748000000	64.5	21	21	1.00922	0.0132469	-0.0201398	10.441	46	3	56600000000	28529000000	28070000000
4199	YPR035W	YPR035W	Glutamine synthetase (GS); synthesizes glutamine from glutamate and ammonia; with Glt1p, forms the secondary pathway for glutamate biosynthesis from ammonia; expression regulated by nitrogen source and by amino acid limitation; forms filaments of back-to-b	Gln1	41.766	51.6	0	223.01	1	-0.027332	0.957659	0.018789	37.3	12	12	0.9669	-0.0485614	-0.00447472	29.773	22	3	21534000000	11514000000	10020000000	49.5	15	15	0.96272	-0.0548118	-0.0208033	24.684	24	3	40778000000	20406000000	20372000000	51.6	15	15	1.00866	0.0124463	-0.0321891	32.077	21	3	67383000000	33343000000	34039000000	49.5	14	14	0.987264	-0.0184917	-0.051861	26.007	20	1	71515000000	35596000000	35919000000
1768	YGR270W	YGR270W	Chromatin segregase involved in DNA replication; ATPase activity, stimulated by S phase CDK-dependent phosphorylation, is coupled to nucleosome disassembly, promoting DNA replication; regulates cell-cycle-dependent histone gene expression; contains AAA+-AT	Yta7	157.41	24.5	0	259.2	1	0.0273257	0.957659	0.018789	18.1	22	22	0.98583	-0.0205892	0.0108825	20.604	28	6	3429200000	1635300000	1793800000	19.5	22	22	0.99688	-0.00450825	0.0292272	74.872	28	6	5285700000	2481400000	2804300000	16.9	19	19	1.01757	0.025133	-0.00244826	14.96	24	4	5158400000	2328500000	2829800000	15.4	17	17	1.06926	0.0966069	0.0716415	18.543	22	5	3397700000	1572700000	1825000000
3298	YMR288W	YMR288W	U2-snRNP associated splicing factor; forms extensive associations with the branch site-3 splice site-3 exon region upon prespliceosome formation; similarity to the mammalian U2 snRNP-associated splicing factor SAP155	Hsh155	110.03	16.3	0	55.432	1	0.0273414	0.957659	0.018789	14.3	10	10	1.0044	0.00633393	0.0378031	11.207	11	3	768570000	451560000	317010000	13.1	9	9	0.97172	-0.0413874	-0.00765167	21.495	10	1	1500700000	737360000	763360000	11.4	9	9	1.05588	0.0784418	0.0508637	41.873	12	3	1971300000	965320000	1005900000	11.8	9	9	1.03765	0.053314	0.0283506	26.063	10	1	1470700000	770870000	699800000
1294	YER177W	YER177W	14-3-3 protein, major isoform; involved in post-transcriptional control of the proteome; binds to both proteins and to DNA, including replication origins; regulates exocytosis, vesicle transport, Ras/MAPK and rapamycin-sensitive signaling, aggresome format	Bmh1	30.091	88	0	323.31	1	0.0274597	0.957659	0.018789	57.7	15	3	1.0113	0.016211	0.0476607	2.0757	13	2	63481000000	31719000000	31762000000	73	19	4	0.99784	-0.00311959	0.0306189	10.085	13	2	90750000000	45224000000	45526000000	78.3	17	5	1.03991	0.0564612	0.0289072	9.0355	18	1	74351000000	37127000000	37223000000	85.8	18	5	1.01932	0.0276014	0.00265206	14.125	13	1	77848000000	38821000000	39027000000
3883	YOR234C	YOR234C	Ribosomal 60S subunit protein L33B; rpl33b null mutant exhibits normal growth while rpl33a rpl33b double null mutant is inviable; homologous to mammalian ribosomal protein L35A, no bacterial homolog; RPL33B has a paralog, RPL33A, that arose from the whole	Rpl33B	12.168	48.6	0	16.815	1	0.0276353	0.957659	0.018789	48.6	6	1	1.0261	0.0371713	0.0685921	1.4091	3	0	9855900000	4927900000	4927900000	48.6	7	2	0.98314	-0.0245312	0.00921137	11.3	3	0	17721000000	8860500000	8860500000	39.3	5	1	1.04058	0.0573917	0.0298734	11.466	3	1	18448000000	9180000000	9268500000	39.3	5	1	1.01945	0.0277926	0.0028642	17.585	4	2	14589000000	7.3169e+09	7.2716e+09
1177	YER023W	YER023W	Delta 1-pyrroline-5-carboxylate reductase; catalyzes the last step in proline biosynthesis	Pro3	30.131	65.7	0	316.94	1	0.027656	0.957659	0.018789	47.9	10	10	0.97542	-0.0359045	-0.00448718	4.4537	15	2	39540000000	19796000000	19744000000	45.5	9	9	0.99743	-0.0037125	0.0300306	9.8777	18	2	63050000000	31914000000	31136000000	50.7	11	11	1.0408	0.0576919	0.0301779	12.965	23	6	59071000000	29745000000	29326000000	54.5	11	11	1.05689	0.0798287	0.0549027	15.064	19	4	56963000000	28684000000	28279000000
666	YDL171C	YDL171C	NAD(+)-dependent glutamate synthase (GOGAT); synthesizes glutamate from glutamine and alpha-ketoglutarate; with Gln1p, forms the secondary pathway for glutamate biosynthesis from ammonia; expression regulated by nitrogen source; assembles into filaments as	Glt1	238.1	49	0	323.31	1	0.0291341	0.957659	0.018789	41.8	71	71	0.96938	-0.0448658	-0.0136919	12.077	117	24	86294000000	41762000000	44532000000	45.3	76	76	0.98035	-0.0286312	0.00514625	14.102	135	29	125590000000	62109000000	63482000000	44.1	76	76	1.06809	0.0950343	0.0678209	14.277	135	23	136150000000	67384000000	68763000000	42.8	74	74	1.05849	0.0820108	0.0572612	14.256	124	20	130310000000	63952000000	66361000000
2310	YJR066W	YJR066W	PIK-related protein kinase and rapamycin target; subunit of TORC1, a complex that controls growth in response to nutrients by regulating translation, transcription, ribosome biogenesis, nutrient transport and autophagy; involved in meiosis; indole-3-acetic	Tor1	281.14	13.7	0	45.107	1	0.029212	0.957659	0.018789	7	16	15	0.9858	-0.0206331	0.010528	16.789	14	4	921720000	427080000	494650000	8.7	18	17	1.0234	0.0333701	0.0671494	33.264	16	4	1751700000	833790000	917900000	7.9	15	14	1.06282	0.087902	0.0607045	26.277	14	3	1726000000	843650000	882320000	8.5	16	15	1.00222	0.00320634	-0.0215339	25.516	14	5	1399300000	719400000	679860000
1626	YGR083C	YGR083C	Delta subunit of the translation initiation factor eIF2B; the guanine-nucleotide exchange factor for eIF2; activity subsequently regulated by phosphorylated eIF2; first identified as a negative regulator of GCN4 expression	Gcd2	70.851	26.4	0	190.48	1	0.0295264	0.957659	0.018789	26.4	12	12	0.96241	-0.0552765	-0.0241671	6.7084	17	5	3510100000	1837800000	1672300000	20.4	9	9	1.003	0.00432161	0.0381082	9.6614	11	1	5032100000	2561200000	2470900000	24.6	11	11	1.07419	0.103255	0.0761219	11.03	14	1	5411400000	2752400000	2659100000	23.5	10	10	1.03724	0.0527453	0.0280426	12.145	14	2	4489000000	2293500000	2195500000
484	YCR012W	YCR012W	3-phosphoglycerate kinase; catalyzes transfer of high-energy phosphoryl groups from the acyl phosphate of 1,3-bisphosphoglycerate to ADP to produce ATP; key enzyme in glycolysis and gluconeogenesis	Pgk1	44.738	79.8	0	323.31	1	0.0296309	0.957659	0.018789	74.5	30	30	1.0319	0.0453032	0.0763953	6.0265	224	58	1856100000000	912150000000	943970000000	79.8	31	31	1.0037	0.00532812	0.0391171	6.0244	267	83	3428600000000	1693800000000	1734800000000	79.8	31	31	1.01227	0.0175923	-0.00951998	9.1323	282	101	3796400000000	1901600000000	1894800000000	79.6	30	30	1.02614	0.0372215	0.0125313	7.9485	273	80	3779200000000	1887100000000	1892100000000
1303	YFL007W	YFL007W	Proteasome activator; binds the core proteasome (CP) and stimulates proteasome-mediated protein degradation by inducing gate opening; required for sequestering CP into proteasome storage granule (PSG) during quiescent phase and for nuclear import of CP in	Blm10	245.99	10.7	0	48.346	1	0.0297298	0.957659	0.018789	3.5	6	6	1.04	0.0565835	0.0876593	7.2047	5	0	281140000	140570000	140570000	8.1	11	11	0.97637	-0.0345001	-0.000708841	19.814	11	4	1016000000	490990000	525020000	4.9	9	9	1.03513	0.0498153	0.0227231	16.677	10	1	1160600000	565480000	595080000	7.4	11	11	1.02379	0.033924	0.00924555	12.29	12	3	759410000	346480000	412930000
1346	YFR010W	YFR010W	Ubiquitin-specific protease; situated in the base subcomplex of the 26S proteasome, releases free ubiquitin from branched polyubiquitin chains en bloc, rather than from the distal tip of the chain; negatively regulates degradation of ubiquitinated proteins	Ubp6	57.11	59.7	0	323.31	1	0.0299591	0.957659	0.018789	54.7	22	22	1.0421	0.0594937	0.0905318	15.357	30	7	9240400000	4710000000	4530300000	51.3	20	20	0.98721	-0.0185711	0.0152255	14.259	33	3	18952000000	9431100000	9520600000	58.3	22	22	1.03875	0.0548418	0.0277963	15.464	34	9	15916000000	7.6583e+09	8.2577e+09	54.1	20	20	1.00761	0.0109337	-0.0137174	12.806	33	9	16774000000	8.1463e+09	8627400000
648	YDL145C	YDL145C	Alpha subunit of COPI vesicle coatomer complex; complex surrounds transport vesicles in the early secretory pathway	Cop1	135.61	55.3	0	323.31	1	0.0301129	0.957659	0.018789	49.4	42	42	1.0331	0.0469799	0.0779926	12.696	84	14	43505000000	21998000000	21507000000	49.5	44	44	1.0194	0.0277203	0.0615205	12.125	78	12	67572000000	32860000000	34712000000	48.5	41	41	1.00584	0.0084065	-0.0186077	18.577	80	9	69608000000	33986000000	35621000000	50.6	43	43	1.0169	0.0241791	-0.000453613	14.529	80	8	63132000000	30618000000	32514000000
4139	YPL225W	YPL225W	Protein of unknown function; may interact with ribosomes, based on co-purification experiments; green fluorescent protein (GFP)-fusion protein localizes to the cytoplasm; protein abundance increases in response to DNA replication stress	Ypl225W	17.445	83.6	0	255.17	1	0.0307345	0.957659	0.018789	61.6	11	11	1.0111	0.0159257	0.046836	9.5643	31	10	39654000000	19627000000	20027000000	72.6	11	11	1.0379	0.0536674	0.0874821	10.648	39	10	82155000000	41401000000	40754000000	73.3	11	11	1.03865	0.0547069	0.0278192	12.123	48	10	105820000000	53249000000	52570000000	83.6	13	13	0.989903	-0.0146409	-0.0391995	16.395	52	14	108730000000	54574000000	54157000000
3333	YNL010W	YNL010W	Sugar alcohol phosphatase; polyol phosphatase that hydrolyzes sorbitol-6-phosphate, ribitol-5-phosphate, and (D)-glycerol-3-phosphate, maintaining phosphoglucose isomerase (PGI) activity in the presence of PGI-inhibitory sugar alcohols; expression correlat	Pyp1	27.48	66.8	0	108.32	1	0.0308002	0.957659	0.018789	53.9	12	12	1.0395	0.0558898	0.0867893	13.342	15	4	13488000000	6.9091e+09	6.5793e+09	59.8	12	12	1.0211	0.0301242	0.0639403	22.243	19	2	28519000000	14482000000	14037000000	56.4	12	12	1.0289	0.0411054	0.014231	10.11	16	1	22196000000	11071000000	11125000000	61.8	13	13	0.988142	-0.0172093	-0.04176	9.6104	15	2	14420000000	7.1064e+09	7.3132e+09
3362	YNL061W	YNL061W	rRNA m5C methyltransferase; methylates cytosine at position 2870 of 25S rRNA; has an essential function independent of rRNA methylation; contains seven beta-strand methyltransferase motif; essential for processing and maturation of 27S pre-rRNA and large r	Nop2	69.811	43.5	0	323.31	1	0.0310939	0.957659	0.018789	29.8	15	15	1.0435	0.0614306	0.0922818	11.793	24	5	9611100000	4944700000	4666400000	36.1	17	17	1.0233	0.0332292	0.0670522	11.209	24	4	28272000000	13937000000	14335000000	34.1	16	16	1.01708	0.0244285	-0.00238613	24.566	21	5	31531000000	15681000000	15850000000	39.3	18	18	0.994431	-0.00805655	-0.0325722	10.072	25	5	26544000000	13318000000	13226000000
1175	YER021W	YER021W	Essential non-ATPase regulatory subunit of the 26S proteasome lid; similar to the p58 subunit of the human 26S proteasome; temperature-sensitive alleles cause metaphase arrest, suggesting a role for the proteasome in cell cycle control	Rpn3	60.392	47.2	0	323.31	1	0.0314879	0.957659	0.018789	31.7	16	16	1.0285	0.0405418	0.0713281	9.2224	22	5	18540000000	9753000000	8787200000	34.6	18	18	1.029	0.041243	0.0750751	8.4356	24	5	33688000000	15841000000	17847000000	43	20	20	0.990295	-0.0140696	-0.0408041	11.664	25	8	31538000000	16474000000	15064000000	41.3	18	18	1.03156	0.0448211	0.0203525	9.1165	23	5	25551000000	12472000000	13079000000
2272	YJR008W	YJR008W	Protein of unknown function; inhibits haploid invasive growth when overexpressed; synthetically lethal with phospholipase C (PLC1); expression induced by mild heat-stress on a non-fermentable carbon source, upon entry into stationary phase and upon nitroge	Mho1	38.481	55	0	173.21	1	0.0316844	0.957659	0.018789	39.9	11	11	0.9458	-0.080393	-0.0496391	8.8221	14	3	4598000000	2297600000	2300500000	37.9	11	11	0.99664	-0.00485562	0.0289811	14.074	16	2	8618800000	4108200000	4510700000	36.4	10	10	1.07695	0.106948	0.080254	25.934	15	1	10806000000	5341100000	5464400000	38.5	10	10	1.06554	0.0915867	0.0671416	24.103	15	2	11117000000	5566000000	5550900000
1822	YHR009C	YHR009C	Putative oxidoreductase involved in late endosome to Golgi transport; physical and genetical interactions with Btn2p; null mutant is viable, has extended S phase, and sensitive to expression of top1-T722A allele; similar to human FOXRED1	Tda3	57.613	33.5	0	117.13	1	0.033166	0.957659	0.018789	25	10	10	0.99791	-0.00301839	0.0274915	34.529	12	2	4069200000	1624500000	2444700000	20.8	10	10	1.0012	0.0017302	0.0356014	8.8345	11	2	7.6928e+09	3734100000	3958700000	23.3	9	9	1.09789	0.13473	0.108337	11.121	10	3	6.5938e+09	2627900000	3965900000	25	10	10	0.990001	-0.0144981	-0.0387664	14.66	12	3	5788300000	2165800000	3622500000
1889	YHR089C	YHR089C	Protein component of the H/ACA snoRNP pseudouridylase complex; involved in the modification and cleavage of the 18S pre-rRNA	Gar1	21.48	36.1	0	124.12	1	0.0336474	0.957659	0.018789	17.6	3	3	0.97329	-0.0390584	-0.00862777	32.116	4	1	3254400000	1490900000	1763500000	22.9	4	4	0.95299	-0.069467	-0.0355847	30.012	5	2	7.5438e+09	3554600000	3989200000	30.7	4	4	1.07385	0.102791	0.0764954	21.504	6	2	8.1945e+09	4028000000	4166500000	36.1	5	5	1.09166	0.126517	0.102307	36.167	7	4	6.9187e+09	3203800000	3714900000
2871	YLR299W	YLR299W	Gamma-glutamyltranspeptidase; major glutathione-degrading enzyme; involved in detoxification of electrophilic xenobiotics; expression induced mainly by nitrogen starvation	Ecm38	73.18	9.5	0	18.956	1	0.0338775	0.957659	0.018789	1.7	1	1	1.0575	0.0806577	0.11105		1	0	21445000	10723000	10723000	8.3	4	4	1.0244	0.0347792	0.0686669		1	0	63047000	31524000	31524000	5.2	3	3	1.02963	0.04213	0.0158817	16.716	3	1	409430000	212220000	197210000	5.2	3	3	0.975419	-0.0359054	-0.0600888	40.791	2	0	460770000	230380000	230380000
176	YBL047C	YBL047C	Endocytic adaptor; K63-specific Ub-chain binding protein involved in receptor endocytosis; scaffold protein that localizes to nascent endocytic sites after homo-oligomerization and organizes the endocytic machinery; role in autophagy of aberrant clathrin-m	Ede1	150.78	48.2	0	323.31	1	0.034197	0.957659	0.018789	40	36	36	0.9431	-0.0845173	-0.0541773	17.107	55	9	28659000000	14328000000	14331000000	41.8	37	37	1.0101	0.0144981	0.0483933	20.868	50	9	52496000000	25847000000	26649000000	39.1	37	37	1.10141	0.139347	0.113164	16.609	54	17	55074000000	27130000000	27944000000	40.8	39	39	1.03782	0.0535536	0.0294083	22.32	53	7	51582000000	25386000000	26196000000
522	YCR072C	YCR072C	Ribosomal large subunit (60S) assembly factor; association of the N-terminal ubiquitin-like (UBL) domain of this preribosomal factor with the MIDAS domain in the Rea1p tail, promoted by the GTPase Nog2p, is required for the ATP-dependent dissociation of pr	Rsa4	57.025	22.1	0	25.885	1	0.0342901	0.957659	0.018789	12.2	5	5	1.0203	0.0289934	0.0593182	7.1459	5	1	932310000	497860000	434450000	14.8	7	7	0.96456	-0.0520571	-0.0181598	14.585	6	1	1693100000	819550000	873550000	15.9	7	7	1.00462	0.00665171	-0.0195127	16.641	7	2	2536400000	1402800000	1133600000	19.2	8	8	1.10164	0.139649	0.115515	24.14	7	1	2235500000	1151500000	1084000000
1159	YER005W	YER005W	Apyrase with wide substrate specificity; helps prevent inhibition of glycosylation by hydrolyzing nucleoside tri- and diphosphates that inhibit glycotransferases; partially redundant with Gda1p; mediates adenovirus E4orf4-induced toxicity	Ynd1	71.851	7.5	0	4.1785	1	0.0344263	0.957659	0.018789	2.7	2	2		0.0045754	0.0348777		0	0	0	0	0	3.8	3	3	1.0515	0.0724489	0.106349	8.3186	2	0	126280000	62565000	63716000	1.4	1	1	0.975895	-0.0352016	-0.0613382		1	0	165750000	82875000	82875000	5.1	3	3	1.05844	0.0819344	0.0578165	11.686	2	0	1657400000	828700000	828700000
1147	YEL058W	YEL058W	Essential N-acetylglucosamine-phosphate mutase; converts GlcNAc-6-P to GlcNAc-1-P, which is a precursor for the biosynthesis of chitin and for the formation of N-glycosylated mannoproteins and glycosylphosphatidylinositol anchors	Pcm1	62.066	42.2	0	244.76	1	0.0345759	0.957659	0.018789	34.1	15	15	1.0595	0.0833836	0.113661	7.0386	22	6	10824000000	5577700000	5246600000	38.8	18	18	1.0269	0.0382957	0.0721996	5.6344	25	9	18737000000	8.0506e+09	10687000000	33.9	14	14	1.02228	0.0317839	0.00567767	8.9406	18	2	13137000000	6.5605e+09	6.5766e+09	35.9	16	16	0.980008	-0.0291348	-0.0532348	11.037	19	4	18951000000	9379800000	9571200000
257	YBR053C	YBR053C	Putative protein of unknown function; induced by cell wall perturbation	Ybr053C	40.295	64	0	323.31	1	0.0349241	0.957659	0.018789	52.5	14	14	0.98027	-0.0287489	0.0014714	16.047	19	6	11281000000	5394000000	5.8868e+09	55.9	13	13	0.9657	-0.050353	-0.016441	9.7521	18	0	18304000000	9152200000	9152200000	55.9	13	13	1.02839	0.040393	0.0143577	72.339	21	4	22553000000	11649000000	10904000000	55.9	13	13	1.12067	0.164367	0.140308	18.585	19	3	18697000000	9241400000	9455500000
4183	YPR018W	YPR018W	Largest subunit (p90) of the Chromatin Assembly Complex (CAF-1); chromatin assembly by CAF-1 is important for multiple processes including histone H3/H4 tetramerization, silencing at telomeres, mating type loci and rDNA, maintenance of kinetochore structur	Rlf2	70.209	18.3	0	17.187	1	0.0351328	0.957659	0.018789	8.7	5	5	1.0551	0.0773797	0.107566	28.768	6	1	791730000	411990000	379740000	15.8	9	9	0.98048	-0.0284399	0.00547699	5.3263	8	4	1211800000	647250000	564570000	11.9	7	7	1.07177	0.0999892	0.0739962	24.346	8	3	1036900000	525700000	511160000	10.1	6	6	0.984543	-0.0224743	-0.0465079	20.855	5	0	1227300000	613650000	613650000
148	YBL007C	YBL007C	Cytoskeletal protein binding protein; required for assembly of the cortical actin cytoskeleton; interacts with proteins regulating actin dynamics and proteins required for endocytosis; found in the nucleus and cell cortex; has 3 SH3 domains	Sla1	135.85	47.3	0	221.72	1	0.0355117	0.957659	0.018789	32.2	23	23	0.96817	-0.0466677	-0.0165442	16.327	40	8	8.5475e+09	4257800000	4289700000	33.7	25	25	0.95422	-0.0676062	-0.0336805	18.277	40	5	14288000000	6.6619e+09	7.6265e+09	30.7	26	26	1.05039	0.0709211	0.0450052	16.782	40	3	16911000000	8.4192e+09	8.4921e+09	35	26	26	1.12604	0.171255	0.147266	51.717	36	4	17015000000	8626800000	8.3884e+09
1169	YER016W	YER016W	Microtubule plus end-tracking protein; forms a complex with Kar9p that makes up the cortical microtubule capture site and delays the exit from mitosis when the spindle is oriented abnormally; homolog of human end binding protein 1 (EB1)	Bim1	38.361	32.3	0	57.873	1	0.0355167	0.957659	0.018789	25.9	7	7	1.01	0.0143553	0.044478	17.813	10	3	399660000	207430000	192230000	16.6	5	5	1.0629	0.0880059	0.121932	28.404	7	0	635850000	317920000	317920000	13.1	4	4	0.974849	-0.0367495	-0.0626643	32.767	5	0	1116100000	558030000	558030000	16	5	5	1.04414	0.0623091	0.0383214	15.775	6	0	1264500000	632250000	632250000
239	YBR029C	YBR029C	Phosphatidate cytidylyltransferase (CDP-diglyceride synthetase); an enzyme that catalyzes that conversion of CTP + phosphate into diphosphate + CDP-diaclglyerol, a critical step in the synthesis of all major yeast phospholipids; human homolog CDS1 can comp	Cds1	51.822	10.5	0	28.78	1	0.0356372	0.957659	0.018789	10.5	6	6	0.95314	-0.06924	-0.0391371	75.903	12	1	21035000000	10572000000	10463000000	10.5	6	6	0.96541	-0.0507863	-0.0168577	9.4745	12	0	76338000000	38169000000	38169000000	10.5	6	6	1.08492	0.117584	0.0916936	8.5204	12	0	75833000000	37916000000	37916000000	10.5	6	6	1.09492	0.130823	0.10685	5.0938	10	0	14080000000	7.0398e+09	7.0398e+09
1378	YFR052W	YFR052W	Subunit of the 19S regulatory particle of the 26S proteasome lid; synthetically lethal with RPT1, which is an ATPase component of the 19S regulatory particle; physically interacts with Nob1p and Rpn3p; protein abundance increases in response to DNA replica	Rpn12	31.919	59.5	0	98.322	1	0.0372016	0.957659	0.018789	52.9	11	11	1.0784	0.108892	0.138738	13.241	17	4	10126000000	5422300000	4703400000	48.5	10	10	1.0197	0.0281448	0.0621097	7.3961	13	2	20075000000	10642000000	9433200000	43.4	8	8	1.02879	0.0409421	0.0153701	5.8717	10	1	15678000000	8.2344e+09	7.444e+09	45.6	9	9	0.970214	-0.0436245	-0.0674111	8.7017	14	4	17723000000	10030000000	7.6932e+09
3349	YNL040W	YNL040W	Protein of unknown function; has strong similarity to alanyl-tRNA synthases from Eubacteria; null mutant displays decreased translation rate and increased readthrough of premature stop codons; green fluorescent protein (GFP)-fusion protein localizes to the	Ynl040W	50.963	31.6	0	47.499	1	0.0377069	0.957659	0.018789	25.2	9	9	1.0634	0.0886844	0.118446	18.323	9	1	1119800000	532500000	587270000	26.5	10	10	1.0388	0.0549179	0.0888946	54.983	11	0	2243200000	1121600000	1121600000	20	7	7	1.0224	0.0319609	0.00649165	30.98	7	2	1722400000	777220000	945220000	23.9	8	8	0.973141	-0.0392788	-0.0630051	7.391	6	1	1559800000	741220000	818610000
762	YDR065W	YDR065W	Protein of unknown function; required for efficient 5 processing of mitochondrial tRNAs, for respiratory growth and mitochondrial genome maintenance; required for vacuolar acidification; localizes to the matrix side of the inner mitochondrial membrane	Rrg1	42.829	5.5	0.00025176	3.7159	1	0.0384134	0.957659	0.018789	0	0	0		-0.0678268	-0.0381811		0	0	0	0	0	5.5	2	2	0.9649	-0.0515487	-0.0175555		1	0	69650000	34825000	34825000	5.5	2	2	1.05579	0.0783199	0.0529944		1	0	73938000	36969000	36969000	5.5	2	2	1.13291	0.180038	0.156396		1	0	69083000	34542000	34542000
449	YCL026C-B	YCL026C-B	Protein of unknown function; similar to bacterial nitroreductases; green fluorescent protein (GFP)-fusion protein localizes to the cytoplasm and nucleus; protein becomes insoluble upon intracellular iron depletion; protein abundance increases in response t	Hbn1	20.994	38.9	0	24.36	1	0.039117	0.957659	0.018789	7.8	2	2	1.0305	0.0433445	0.0728743		1	0	264160000	132080000	132080000	17.6	3	3	0.96594	-0.0499945	-0.015985	5.4525	3	0	1971100000	985530000	985530000	31.6	4	4	1.13421	0.181689	0.156507	17.687	5	0	1691200000	845610000	845610000	15	3	3	0.977135	-0.0333701	-0.0569282	3.08	3	0	1736700000	868330000	868330000
734	YDR028C	YDR028C	Regulatory subunit of type 1 protein phosphatase Glc7p; involved in negative regulation of glucose-repressible genes; involved in regulation of the nucleocytoplasmic shuttling of Hxk2p; REG1 has a paralog, REG2, that arose from the whole genome duplication	Reg1	112.61	19	0	116.37	1	0.0404692	0.957659	0.018789	16.9	13	13	1.0116	0.0166389	0.045946	19.984	12	2	3760600000	1822300000	1938300000	12.5	10	10	0.9307	-0.103612	-0.069571	8.2227	11	1	5136700000	2446800000	2689900000	14.5	12	12	1.03215	0.0456548	0.0207475	17.465	14	4	5819300000	2810800000	3008500000	13.4	11	11	1.1393	0.188151	0.164754	22.259	12	0	5.8345e+09	2925300000	2909200000
1873	YHR073W	YHR073W	Member of an oxysterol-binding protein family; this family has seven members in S. cerevisiae; family members have overlapping, redundant functions in sterol metabolism and collectively perform a function essential for viability; contains FFAT motif; inter	Osh3	113.76	23.4	0	185.67	1	0.0409717	0.957659	0.018789	16.4	13	13	0.99501	-0.00721707	0.0220072	17.538	15	5	2186500000	1129300000	1057200000	16.9	12	12	0.94972	-0.0744259	-0.0403732	24.018	13	5	1244900000	562580000	682370000	16.4	12	12	1.15602	0.209161	0.184356	9.6926	13	5	2784000000	1465100000	1318900000	13.2	10	10	1.01483	0.0212333	-0.00210339	13.192	14	5	2161900000	1242100000	919820000
3073	YML117W	YML117W	mRNA-binding protein; binds to the 3UTR of cell wall-related mRNAs and stabilizes these mRNAs, acting in parallel to cell wall integrity signaling to maintain expression of cell wall genes during stress; acts antagonistically to Nab6p; deletion mutants di	Nab6	126.14	16	0	35.929	1	0.0414162	0.957659	0.018789	7.8	7	7	0.98793	-0.0175193	0.0116318	17.957	8	2	930530000	515030000	415490000	7.3	7	7	0.91209	-0.132752	-0.098689	12.283	8	2	1419400000	659570000	759870000	13.4	12	12	1.11333	0.154875	0.130161	15.077	13	5	2559300000	1174400000	1384800000	11.4	11	11	1.10638	0.145845	0.122561	13.024	14	4	2039300000	925880000	1113500000
2864	YLR289W	YLR289W	Mitochondrial matrix GTPase; associates with mitochondrial ribosomes; important for translation under temperature and nutrient stress; may have a role in translational fidelity; similar to bacterial LepA elongation factor	Guf1	73.188	3.3	0.00025006	3.515	1	0.0420278	0.957659	0.018789	1.1	1	1	1.045	0.0635029	0.0925533		1	0	36019000	18010000	18010000	3.3	2	2	1.0935	0.128953	0.16303	12.02	2	1	111760000	43896000	67868000	1.1	1	1	0.989707	-0.0149265	-0.0395167	2.1268	2	0	261480000	130740000	130740000	1.1	1	1	0.982994	-0.0247452	-0.0479558	1.8824	2	0	302140000	151070000	151070000
81	YAL003W	YAL003W	Translation elongation factor 1 beta; stimulates nucleotide exchange to regenerate EF-1 alpha-GTP for the next elongation cycle; part of the EF-1 complex, which facilitates binding of aminoacyl-tRNA to the ribosomal A site; human homolog EEF1B2 can complem	Efb1	22.627	88.8	0	323.31	1	0.0423346	0.957659	0.018789	88.8	14	14	1.104	0.14274	0.17174	10.395	36	11	77486000000	38692000000	38794000000	88.8	13	13	1.0372	0.0526941	0.0867784	12.017	45	10	181590000000	92930000000	88658000000	69.9	12	12	0.979432	-0.0299829	-0.0545106	8.0228	42	14	160630000000	79332000000	81298000000	85.4	12	12	0.992063	-0.0114956	-0.0346696	10.431	41	7	161650000000	82149000000	79501000000
1216	YIL069C;YER074W	YIL069C;YER074W	Protein component of the small (40S) ribosomal subunit; homologous to mammalian ribosomal protein S24, no bacterial homolog; RPS24B has a paralog, RPS24A, that arose from the whole genome duplication;Protein component of the small (40S) ribosomal subunit;	Rps24A;Rps24B	15.329	44.4	0	146.16	2	0.043103	0.957659	0.018789	43.7	7	7	1.1006	0.13829	0.167164	1.7061	22	3	197630000000	99062000000	98564000000	39.3	7	7	1.044	0.0621217	0.0962239	4.5118	17	4	335530000000	169440000000	166090000000	43.7	7	7	0.999101	-0.00129784	-0.0256692	7.5447	29	5	456960000000	228590000000	228370000000	43.7	7	7	0.971157	-0.0422241	-0.0653064	11.3	23	4	424240000000	211700000000	212540000000
826	YDR159W	YDR159W	mRNA export factor; required for biogenesis of the small ribosomal subunit; component of TREX-2 complex (Sac3p-Thp1p-Sus1p-Cdc31p) involved in transcription elongation and mRNA export from the nucleus; involved in post-transcriptional tethering of active g	Sac3	149.57	8.9	0	22.838	1	0.0442945	0.957659	0.018789	5.3	5	5	0.97185	-0.0411944	-0.0125174	22.217	6	1	235960000	97810000	138150000	6.7	6	6	0.95794	-0.0619928	-0.0278629	24.847	7	4	210490000	85430000	125060000	1.8	2	2	1.01501	0.0214968	-0.00263217	1.053	2	0	166920000	83458000	83458000	3.8	4	4	1.18356	0.24313	0.22019	8.3242	5	1	439510000	209790000	229710000
3896	YOR253W	YOR253W	Subunit of protein N-terminal acetyltransferase NatA; NatA is comprised of Nat1p, Ard1p, and Nat5p; N-terminally acetylates many proteins, which influences multiple processes such as the cell cycle, heat-shock resistance, mating, sporulation, and telomeric	Nat5	19.726	42.6	0	38.14	1	0.0444123	0.957659	0.018789	15.3	2	2	1.0268	0.0381552	0.0668129	34.848	4	1	1038900000	521260000	517680000	30.7	3	3	1.1174	0.160146	0.194278	2.6934	4	0	3557400000	1778700000	1778700000	27.3	3	3	0.988826	-0.016211	-0.0403161	2.594	4	0	4111200000	2055600000	2055600000	27.3	3	3	0.986096	-0.0201999	-0.0431259	6.0377	4	0	3565800000	1782900000	1782900000
3765	YOR077W	YOR077W	Basic zinc-finger protein; similar to human and mouse Kin17 proteins which are chromatin-associated proteins involved in UV response and DNA replication	Rts2	27.053	17.2	0	21.585	1	0.0445149	0.957659	0.018789	7.3	2	2	1.0868	0.120086	0.148727	5.2922	2	0	107580000	53791000	53791000	10.8	3	3	1.0665	0.092884	0.127019	1.6777	2	0	149200000	74601000	74601000	13.8	3	3	0.954198	-0.0676387	-0.0917229	16.731	3	1	245150000	134780000	110370000	17.2	4	4	1.01182	0.0169499	-0.0059639	59.08	3	1	457910000	175200000	282720000
2224	YJL148W	YJL148W	RNA polymerase I subunit A34.5; essential for nucleolar assembly and for high polymerase loading rate; nucleolar localization depends on Rpa49p	Rpa34	26.875	18	0	6.639	1	0.0469687	0.957659	0.018789	7.3	2	2	0.96029	-0.0584579	-0.0302213	2.086	2	1	984390000	429230000	555160000	7.3	2	2	1.047	0.0662614	0.100453	8.6446	2	0	1352100000	676040000	676040000	18	4	4	1.16374	0.218766	0.195181	14.174	4	0	1966400000	983210000	983210000	7.3	2	2	0.962649	-0.0549179	-0.0775388	15.046	2	0	2057800000	1028900000	1028900000
4196	YPR032W	YPR032W	Effector of Rab GTPase Sec4p; forms a complex with Sec4p and t-SNARE Sec9p; involved in exocytosis and docking and fusion of post-Golgi vesicles with plasma membrane; regulates cell proliferation and colony development via the Rho1-Tor1 pathway; homolog of	Sro7	114.51	32.1	0	58.73	1	0.0477818	0.957659	0.018789	20.5	12	12	0.92487	-0.112678	-0.0845748	26.378	13	5	711420000	375750000	335670000	16.4	12	12	0.95742	-0.0627762	-0.0285652	17.224	12	4	1260700000	683350000	577340000	15.2	12	12	1.09222	0.127258	0.103838	12.511	15	4	2226500000	1011800000	1214700000	19.8	15	15	1.16712	0.222953	0.200429	15.325	17	6	2391700000	1274200000	1117500000
3342	YNL026W	YNL026W	Component of the Sorting and Assembly Machinery (SAM) complex; the SAM (or TOB) complex is located in the mitochondrial outer membrane; the complex binds precursors of beta-barrel proteins and facilitates their outer membrane insertion; homologous to bacte	Sam50	54.405	43.4	0	221.39	1	0.0490957	0.957659	0.018789	34.5	11	11	0.89358	-0.162331	-0.134445	19.761	13	1	3105300000	1560400000	1545000000	30	10	10	0.99618	-0.00552165	0.0287198	16.697	13	2	4299600000	2229600000	2070000000	31.8	10	10	1.13715	0.185425	0.162273	17.678	10	3	4655300000	2280700000	2374600000	21.5	7	7	1.11899	0.162202	0.139835	9.6537	7	2	3293000000	1635100000	1658000000
146	YBL004W	YBL004W	Component of the small-subunit (SSU) processome; SSU processome is involved in the biogenesis of the 18S rRNA	Utp20	287.56	22.1	0	182.81	1	0.049106	0.957659	0.018789	12.4	25	25	1.1222	0.16633	0.194214	16.9	24	3	22559000000	11303000000	11257000000	14.9	32	32	1.0575	0.0806577	0.114899	18.906	33	11	22161000000	10781000000	11380000000	15.7	30	30	0.934929	-0.0970714	-0.120221	22.151	32	11	52228000000	26401000000	25827000000	13.7	27	27	1.02094	0.0298973	0.00753154	24.72	28	7	24594000000	12142000000	12452000000
1106	YDR539W	YDR539W	Ferulic acid decarboxylase; involved in the decarboxylation of aromatic carboxylic acids such as phenylacrylic (cinnamic) acid, ferulic acid and coumaric acid and formation of the corresponding vinyl derivatives; overexpression of both Pad1p and Fdc1p incr	Fdc1	56.163	26.4	0	33.757	1	0.0493117	0.957659	0.018789	18.9	7	7	0.94329	-0.0842267	-0.056376	11.312	7	1	1206400000	573150000	633210000	13.9	6	6	1.1622	0.216858	0.251105	15.738	6	0	1212300000	606130000	606130000	15.9	8	8	1.02725	0.0387916	0.0156833	28.479	7	0	2993200000	1496600000	1496600000	19.1	9	9	1.00638	0.0091758	-0.0131654	25.92	9	2	2186900000	1014400000	1172500000
950	YDR328C	YDR328C	Evolutionarily conserved kinetochore protein; part of multiple protein complexes, including the SCF ubiquitin ligase complex, the CBF3 complex that binds centromeric DNA, and the RAVE complex that regulates assembly of the V-ATPase; protein abundance incre	Skp1	22.33	69.1	0	93.575	1	0.0495477	0.957659	0.018789	52.1	10	10	0.95358	-0.0685741	-0.0407622	7.9448	11	1	8767100000	4353500000	4413600000	49.5	10	10	0.91891	-0.122005	-0.0877526	16.763	19	8	16333000000	7.7404e+09	8592500000	50.5	9	9	1.15444	0.207195	0.184134	17.619	13	1	14806000000	7.4328e+09	7.3731e+09	51	9	9	1.12108	0.164884	0.142571	9.135	10	0	13012000000	6.5028e+09	6.5089e+09
2114	YIR024C	YIR024C	F1F0 ATP synthase peripheral stalk assembly factor; subunit of the matrix-exposed inner mitochondrial membrane localized INA complex (Ina22p-Ina17p) involved in assembly of the F1F0 peripheral stalk; co-purifies with Aim43p, ATP synthase subunits, and cyto	Ina22	24.597	17.1	0	39.498	1	0.0500887	0.957659	0.018789	17.1	3	3	0.8873	-0.172506	-0.144754	3.0277	4	0	409210000	204600000	204600000	17.1	3	3	1.004	0.00575927	0.0400352	16.61	5	1	521480000	288820000	232660000	12.5	2	2	1.1433	0.193206	0.170239	17.647	2	1	385560000	196920000	188640000	17.1	3	3	1.11503	0.157077	0.134834	13.585	5	4	390430000	228110000	162330000
1245	YER113C	YER113C	Protein with a role in cellular adhesion and filamentous growth; similar to Emp70p and Tmn2p; member of Transmembrane Nine family with 9 transmembrane segments; localizes to Golgi; induced by 8-methoxypsoralen plus UVA irradiation	Tmn3	81.545	9.1	0	8.1418	1	0.0510643	0.957659	0.018789	5	3	3	0.92283	-0.115863	-0.0882189	12.158	3	2	310320000	94125000	216200000	2	1	1	1.1366	0.184725	0.219044		1	0	295840000	147920000	147920000	3.8	2	2	1.0971	0.133701	0.110904	3.3511	2	0	352610000	176300000	176300000	6.1	2	2	0.989413	-0.0153548	-0.0374716	18.712	2	0	350240000	175120000	175120000
2362	YJR133W	YJR133W	Xanthine-guanine phosphoribosyl transferase; required for xanthine utilization and for optimal utilization of guanine	Xpt1	23.671	51.2	0	54.319	1	0.0514589	0.957659	0.018789	32.5	4	4	0.91192	-0.133021	-0.10542	14.406	5	0	2803900000	1401900000	1401900000	41.6	5	5	1.1447	0.19497	0.229306	18.439	8	0	6.3167e+09	3158400000	3158400000	40.7	5	5	1.03103	0.0440921	0.0213632	7.4339	7	0	6.0572e+09	3028600000	3028600000	45.5	6	6	1.05896	0.0826523	0.0605865	8.1729	8	0	6.8866e+09	3443300000	3443300000
490	YCR020C-A	YCR020C-A	Non-catalytic subunit of N-terminal acetyltransferase of the NatC type; required for replication of dsRNA virus; member of the Sm protein family	Mak31	9.7245	10.2	0.0040895	2.1985	1	0.0529658	0.957659	0.018789	10.2	1	1	0.88759	-0.172035	-0.144536		1	1	145210000	5213700	139990000	10.2	1	1	1.0123	0.0176369	0.0521006		1	0	311580000	155790000	155790000	0	0	0		0.133738	0.111207		0	0	0	0	0	10.2	1	1	1.16067	0.21496	0.193092		1	1	100140000	4395300	95741000
3621	YOL012C	YOL012C	Histone variant H2AZ; exchanged for histone H2A in nucleosomes by the SWR1 complex; involved in transcriptional regulation through prevention of the spread of silent heterochromatin; Htz1p-containing nucleosomes facilitate RNA Pol II passage by affecting c	Htz1	14.282	29.9	0	90.122	1	0.0542632	0.957659	0.018789	29.9	4	3	0.92717	-0.109094	-0.0816266	2.49	7	2	12700000000	6.4578e+09	6.2427e+09	29.9	4	3	0.93862	-0.0913869	-0.0567597	4.3016	6	0	25793000000	12896000000	12896000000	29.9	4	3	1.12032	0.163914	0.141499	5.0747	4	0	26659000000	13330000000	13330000000	29.9	4	3	1.17743	0.235637	0.21394	1.2209	5	0	25272000000	12636000000	12636000000
3291	YMR280C	YMR280C	Zinc cluster transcriptional activator; necessary for derepression of a variety of genes under non-fermentative growth conditions, active after diauxic shift, binds carbon source responsive elements; relative distribution to the nucleus increases upon DNA	Cat8	160.48	24.6	0	264.31	1	0.0565157	0.957659	0.018789	16.8	18	18	0.89747	-0.156064	-0.12865	13.532	20	9	2374200000	1201300000	1172900000	18.4	19	19	0.9499	-0.0741525	-0.0392413	19.656	20	6	4159200000	2337600000	1821700000	17.9	18	18	1.16225	0.216921	0.194704	24.182	21	5	5657700000	2921400000	2736300000	18.8	18	18	1.16526	0.220648	0.19925	19.106	21	5	5.9543e+09	2994300000	2960000000
2657	YLL036C	YLL036C	Splicing factor associated with the spliceosome; contains a U-box, a motif found in a class of ubiquitin ligases, and a WD40 domain; relocalizes to the cytosol in response to hypoxia	Prp19	56.569	37.2	0	72.376	1	0.0595628	0.957659	0.018789	21.5	8	8	1.0064	0.00920383	0.0370163	18.752	11	5	2705900000	1386900000	1319000000	27.6	9	9	0.86569	-0.208078	-0.17212	11.09	9	3	4738200000	2367200000	2371000000	17.5	7	7	1.13843	0.18705	0.164505	13.485	7	3	3437100000	1315400000	2121700000	19.1	7	7	1.17284	0.230008	0.20885	15.956	6	2	2839200000	1420600000	1418600000
4293	YPR172W	YPR172W	Protein of unknown function; predicted to encode a pyridoxal 5-phosphate synthase based on sequence similarity but purified protein does not possess this activity, nor does it bind flavin mononucleotide (FMN); transcriptionally activated by Yrm1p along wi	Ypr172W	22.507	42.5	0	15.69	1	0.0599743	0.957659	0.018789	16	2	2	1.0527	0.0740944	0.101965	29.299	2	1	560540000	192620000	367920000	29.5	4	4	0.85423	-0.227304	-0.191198	10.662	5	2	2129400000	963530000	1165900000	25	3	3	1.11927	0.162557	0.139962	17.555	3	0	1811400000	905700000	905700000	29	4	4	1.15693	0.210296	0.189168	11.716	4	1	1939100000	911490000	1027600000
868	YDR208W	YDR208W	Phosphatidylinositol-4-phosphate 5-kinase; involved in actin cytoskeleton organization and cell morphogenesis; multicopy suppressor of stt4 mutation	Mss4	89.319	6.2	0	10.831	1	0.062367	0.957659	0.018789	5	3	3	0.86532	-0.208694	-0.180485	44.989	3	2	109820000	47830000	61986000	3.7	2	2	1.176	0.233888	0.270851	13.49	2	0	205380000	102690000	102690000	4.9	3	3	1.0871	0.120482	0.0975964	15.681	3	0	308400000	154200000	154200000	3.7	2	2	1.05882	0.0824537	0.0615053	23.568	2	1	213390000	92992000	120400000
1436	YGL076C	YGL076C	Ribosomal 60S subunit protein L7A; required for processing of 27SA3 pre-rRNA to 27SB pre-rRNA during assembly of large ribosomal subunit; depletion leads to a turnover of pre-rRNA; contains a conserved C-terminal Nucleic acid Binding Domain (NDB2); binds t	Rpl7A	27.638	52	0.0031386	2.3398	1	0.0663556	0.957659	0.018789	49.6	14	1	1.2212	0.288299	0.317073	7.2224	3	0	182230000	91116000	91116000	52	15	1	1.0714	0.0994972	0.137891		1	0	35837000	17918000	17918000	52	15	1	0.931446	-0.102457	-0.125828		1	0	30820000	15410000	15410000	51.6	14	1	0.970591	-0.0430645	-0.0637143		1	0	79739000	39870000	39870000
802	YDR122W	YDR122W	S/T protein kinase; regulates polarized exocytosis and the Ire1p-mediated unfolded protein response; regulates HAC1 mRNA translocation, splicing and translation with KIN2 during ER stress; direct phosphorylation of the substrate Sec9p (S190) is enhanced by	Kin1	120.07	26.7	0	179.93	1	0.0667137	0.957659	0.018789	20.5	16	16	0.88474	-0.176675	-0.14785	7.9806	19	7	5167100000	2575300000	2591700000	19.6	15	15	0.93414	-0.0982893	-0.0597669	6.8169	21	5	8692400000	4068900000	4623500000	16.7	13	13	1.2227	0.290074	0.266659	18.267	14	2	3911100000	1986000000	1925000000	14.8	11	11	1.17156	0.228436	0.207812	13.144	13	2	4508300000	2274600000	2233700000
1060	YDR476C	YDR476C	Putative protein of unknown function; green fluorescent protein (GFP)-fusion protein localizes to the endoplasmic reticulum; YDR476C is not an essential gene	Ydr476C	25.265	35.3	0	40.109	1	0.0668489	0.957659	0.018789	19.2	3	3	0.92019	-0.119996	-0.0911528	17.384	3	1	747570000	383800000	363770000	29.9	4	4	0.92797	-0.10785	-0.069279	11.39	4	0	694660000	347330000	347330000	17.4	2	2	1.09552	0.131613	0.108182	13.687	2	0	778580000	389290000	389290000	23.7	3	3	1.26598	0.340258	0.319645	38.09	4	2	655320000	440420000	214900000
2086	YIL153W	YIL153W	Peptidyl-prolyl cis/trans-isomerase; activator of the phosphotyrosyl phosphatase activity of PP2A; involved in G1 phase progression, microtubule dynamics, bud morphogenesis and DNA repair; required for rapid reduction of Sgs1p levels in response to rapamyc	Rrd1	45.082	16.3	0	58.2	1	0.0726945	0.957659	0.018789	11.7	3	3	0.97203	-0.0409273	-0.0112566	99.342	3	2	245570000	107260000	138310000	12.5	4	4	0.85561	-0.224975	-0.184307	142.89	4	2	1018500000	485070000	533430000	11.7	3	3	1.24459	0.315666	0.291524	74.752	3	1	720270000	323400000	396870000	14.2	4	4	1.1607	0.214994	0.194818	145.95	4	2	747800000	365870000	381940000
2232	YJL164C	YJL164C	cAMP-dependent protein kinase catalytic subunit; role in nutrient-stimulated growth via Ras-cAMP signaling; inhibited by regulatory subunit Bcy1p in cAMPs absence; phosphorylates and inhibits Whi3p to promote G1/S phase passage; phosphorylates Nej1p to reg	Tpk1	46.075	31.7	0	77.633	1	0.0774211	0.957659	0.018789	23.7	7	3	0.89264	-0.16385	-0.13351	13.529	5	3	1172900000	544760000	628130000	26.2	8	4	0.90576	-0.142799	-0.100436	43.585	5	3	1476000000	704130000	771910000	29.2	8	4	1.27488	0.350357	0.32564	18.948	4	0	1491700000	745850000	745850000	29.2	8	4	1.1792	0.237813	0.217991	18.23	6	3	1744900000	750750000	994140000
548	YDL012C	YDL012C	Tail-anchored plasma membrane protein with a conserved CYSTM module; possibly involved in response to stress; may contribute to non-homologous end-joining (NHEJ) based on ydl012c htz1 double null phenotype; YDL012C has a paralog, YBR016W, that arose from t	Ydl012C	12.175	28	0	243.47	1	0.0977473	0.957659	0.018789	28	2	2	0.94359	-0.083768	-0.0487323	9.4714	2	0	1879600000	939800000	939800000	28	2	2	0.80367	-0.315325	-0.262336	13.792	3	1	3627100000	1760600000	1866600000	28	2	2	1.24449	0.315558	0.286619	13.907	3	0	3082300000	1541100000	1541100000	28	3	3	1.35071	0.433721	0.415439	20.432	4	1	3325900000	1646800000	1679100000
4290	YPR168W	YPR168W	Subunit of the RNA polymerase II mediator complex; conserved from yeast to human; associates with core polymerase subunits to form the RNA polymerase II holoenzyme; required for transcriptional activation and has a role in basal transcription; protein abun	Nut2	17.908	24.8	0	12.305	1	0.113164	0.957659	0.018789	5.7	1	1		-0.202112	-0.16164		0	0	0	0	0	24.8	3	3	0.83223	-0.264946	-0.200492	1.6016	3	2	367070000	230650000	136430000	24.8	3	3	1.32141	0.402073	0.368054	50.218	3	0	614170000	307090000	307090000	24.8	3	3	1.37996	0.464624	0.446734	25.891	4	1	252880000	151640000	101240000
1001	YDR389W	YDR389W	GTPase activating protein (GAP) for Rho1p; regulator of a Tor2p-mediated, Rho1p GTPase switch that controls organization of the actin cytoskeleton; negative regulator of the RHO1-PKC1-MAPK cell integrity (CWI) and membrane fluidity homeostasis signaling pa	Sac7	73.628	21.3	0	50.907	1	0.126154	0.957659	0.018789	13	6	6	0.91511	-0.127983	-0.0828591	9.9694	6	2	859480000	502590000	356890000	12.4	5	5	0.81552	-0.294208	-0.219872	26.332	4	0	1451100000	725540000	725540000	13.1	5	5	1.12427	0.168982	0.130696	26.132	5	0	1400200000	700080000	700080000	16.4	7	7	1.61825	0.694438	0.676651	19.272	8	3	1458900000	727720000	731130000
3282	YMR269W	YMR269W	Nucleolar protein implicated in ribosome biogenesis; deletion extends chronological lifespan	Tma23	23.949	6.6	0	8.8477	1	0.151236	0.957659	0.018789	6.6	1	1	1.7428	0.801407	0.855622		1	1	50490000	6112100	44377000	6.6	1	1	0.9225	-0.116379	-0.0203756		1	0	164510000	82253000	82253000	6.6	1	1		-0.0532877	-0.0974089		0	0	0	0	0	6.6	1	1	0.924984	-0.1125	-0.132894		1	0	167060000	83531000	83531000
2129	YJL006C	YJL006C	Beta subunit of C-terminal domain kinase I (CTDK-I); which phosphorylates both RNA pol II subunit Rpo21p to affect transcription and pre-mRNA 3 end processing, and ribosomal protein Rps2p to increase translational fidelity; relocalizes to the cytosol in r	Ctk2	37.904	10.8	0	9.0918	1	0.181392	0.957659	0.018789	8	1	1	0.64649	-0.6293	-0.564439		1	1	84310000	4213200	80097000	10.8	2	2	0.91889	-0.122036	-0.0020362	59.926	2	0	536060000	268030000	268030000	10.8	2	2	1.61593	0.692362	0.646453		1	1	173090000	8594300	164500000	8	1	1	1.5899	0.668937	0.645588		1	1	112190000	7370200	104820000
2623	YKR093W	YKR093W	Integral membrane peptide transporter; mediates transport of di- and tri-peptides; conserved protein that contains 12 transmembrane domains; PTR2 expression is regulated by N-end rule pathway via repression by Cup9p; targeted to vacuole via AP-3 pathway	Ptr2	68.043	19.3	0	108.81	1	-0.213272	0.959066	0.0181516	18.1	8	8	0.51396	-0.960272	-0.897119	17.38	10	5	2208800000	870000000	1338900000	9.7	5	5	0.59373	-0.752121	-0.74226	15.98	8	2	3396100000	1273300000	2122800000	13.1	7	7	1.50689	0.591571	0.476778	23.586	10	5	4789700000	2008300000	2781500000	12	6	6	1.32343	0.404286	0.309514	25.274	11	5	4102600000	1896500000	2206000000
1928	YHR140W	YHR140W	Endoplasmic reticulum protein; may contribute to maintenance of ER and nuclear morphology; null mutant shows discontinuity in nuclear envelope, clustering of nuclear pores, and lacks cortical ER	Yhr140W	27.146	5	0	4.1327	1	-0.151894	0.959066	0.0181516	5	1	1	0.6219	-0.685245	-0.620289		1	0	2603600000	1301800000	1301800000	5	1	1	0.67561	-0.565737	-0.546745	4.3617	2	1	3951100000	1848100000	2103000000	5	1	1	1.35853	0.442046	0.352646	6.6855	2	1	4951300000	2458700000	2492600000	5	1	1	1.21049	0.275594	0.20681	23.068	2	0	4376200000	2188100000	2188100000
1616	YGR071C	YGR071C	Protein proposed to be involved in vacuolar functions; mutant shows defect in CPY processing and fragmented vacuoles; deletion mutant has increased glycogen accumulation and displays elongated buds; green fluorescent protein (GFP)-fusion protein localizes	Env11	98.108	7.2	0	5.3754	1	-0.149389	0.959066	0.0181516	3.3	2	2	0.54639	-0.871997	-0.807379		1	1	46474000	40152000	6322200	4.5	2	2	0.84262	-0.247046	-0.227942	2.6365	3	0	120530000	60263000	60263000	5.7	3	3	1.18924	0.250045	0.16171	22.14	3	0	266580000	133290000	133290000	4.8	3	3	1.26883	0.343494	0.276053	7.5703	5	2	228970000	98510000	130460000
407	YBR257W	YBR257W	Subunit of both RNase MRP and nuclear RNase P; RNase MRP cleaves pre-rRNA, while nuclear RNase P cleaves tRNA precursors to generate mature 5 ends and facilitates turnover of nuclear RNAs; binds to the RPR1 RNA subunit in RNase P	Pop4	32.881	16.8	0	9.6825	1	-0.123869	0.959066	0.0181516	6.1	1	1	0.87135	-0.198676	-0.137763		1	0	50518000	25259000	25259000	12.5	3	3	0.60837	-0.716979	-0.696493	31.443	3	0	259550000	129780000	129780000	9	2	2	1.19075	0.251865	0.174424	19.123	2	1	154310000	60304000	94005000	13.3	3	3	1.16341	0.218363	0.164358	0.53725	2	0	169330000	84666000	84666000
2032	YIL074C	YIL074C	3-phosphoglycerate dehydrogenase and alpha-ketoglutarate reductase; 3PG dehydrogenase that catalyzes the first step in serine and glycine biosynthesis; also functions as an alpha-ketoglutarate reductase, converting alpha-ketoglutarate to D-2-hydroxyglutara	Ser33	51.188	52.2	0	247.18	1	-0.0746697	0.959066	0.0181516	42.2	15	7	1.0435	0.0614306	0.11232	7.8823	15	3	3831600000	1895400000	1936200000	43.9	16	7	1.0864	0.119555	0.148547	8.0831	14	3	6.141e+09	3031000000	3110100000	45.2	16	8	0.839701	-0.252052	-0.310336	22.339	15	0	4795200000	2397600000	2397600000	50.5	17	9	0.863632	-0.211511	-0.249209	9.6173	15	4	4862300000	2398300000	2464100000
2229	YJL158C	YJL158C	Mannose-containing glycoprotein constituent of the cell wall; member of the PIR (proteins with internal repeats) family	Cis3	23.241	7.9	0.0029021	2.4041	1	-0.0676366	0.959066	0.0181516	7.9	2	1	1.02	0.0285692	0.0792321		1	0	406030000	203010000	203010000	7.9	2	1	1.0764	0.106214	0.136753		1	0	554000000	277000000	277000000	7.9	2	1	0.91617	-0.126312	-0.182885	0.71048	2	0	812130000	406070000	406070000	7.9	2	1	0.831463	-0.266277	-0.303647	10.371	2	1	557690000	360750000	196940000
4045	YPL094C	YPL094C	Essential subunit of Sec63 complex; with Sec61 complex, Kar2p/BiP and Lhs1p forms a channel competent for SRP-dependent and post-translational SRP-independent protein targeting and import into the ER; cotranslationally N-acetylated by NatA; other members a	Sec62	31.346	20.4	0	140.05	1	-0.0660289	0.959066	0.0181516	20.4	4	4	0.93253	-0.100778	-0.0501667	8.0249	6	0	2016000000	1008000000	1008000000	17.5	3	3	0.76361	-0.389092	-0.3582	49.893	6	1	3266100000	1876200000	1389900000	17.5	3	3	1.1376	0.185999	0.129817	0.45042	6	1	2995400000	1661200000	1334200000	17.5	3	3	1.03651	0.0517281	0.0144335	4.8635	6	2	2186900000	1218600000	968390000
3025	YML059C	YML059C	Serine esterase; homolog of human neuropathy target esterase (NTE); Nte1p-mediated phosphatidylcholine turnover influences transcription factor Opi1p localization, affecting transcriptional regulation of phospholipid biosynthesis genes	Nte1	187.13	12.3	0	40.318	1	-0.0571052	0.959066	0.0181516	9.4	12	12	1.0726	0.101112	0.151437	12.163	13	2	880660000	451070000	429590000	9.5	13	13	0.98953	-0.0151846	0.0176705	20.427	16	6	1953200000	919640000	1033500000	8.6	12	12	0.905141	-0.143785	-0.197796	15.806	13	2	1607600000	906860000	700760000	10.2	14	14	0.893256	-0.162855	-0.199732	18.519	14	3	1636200000	878390000	757850000
3508	YNL256W	YNL256W	Multifunctional enzyme of the folic acid biosynthesis pathway; has dihydropteroate synthetase, dihydro-6-hydroxymethylpterin pyrophosphokinase, and dihydroneopterin aldolase activities	Fol1	93.119	15.7	0	26.873	1	-0.04347	0.959066	0.0181516	10.3	7	7	0.97285	-0.0397107	0.00860809	10.146	8	1	2305700000	1200300000	1105400000	10.2	8	8	1.0466	0.0657102	0.100075	11.393	8	2	3329300000	1719500000	1609800000	4.9	4	4	0.923532	-0.114767	-0.164972	9.2335	6	2	2282700000	1160400000	1122200000	10.3	7	7	0.944822	-0.081885	-0.117591	16.453	9	3	2872000000	1442600000	1429400000
3838	YOR171C	YOR171C	Sphingoid long-chain base kinase; responsible for synthesis of long-chain base phosphates, which function as signaling molecules, regulates synthesis of ceramide from exogenous long-chain bases, localizes to the Golgi and late endosomes; LCB4 has a paralog	Lcb4	69.639	20.8	0	68.726	1	-0.0419645	0.959066	0.0181516	10.7	5	5	0.84399	-0.244702	-0.196694	11.776	6	2	507670000	216030000	291640000	18.6	7	7	1.0169	0.0241778	0.0586175	27.572	8	3	1717500000	750310000	967180000	13.1	6	6	1.05304	0.0745626	0.0248194	19.45	7	2	1770600000	808610000	962030000	9.9	5	5	0.986875	-0.0190614	-0.0546012	32.66	6	2	1654000000	728190000	925820000
4236	YPR089W	YPR089W	Protein of unknown function; exhibits genetic interaction with ERG11 and protein-protein interaction with Hsp82p	Ypr089W	102.58	14.1	0	23.835	1	-0.0410899	0.959066	0.0181516	6.1	5	5	0.9576	-0.0625049	-0.0147309	5.9191	5	1	1158700000	626830000	531910000	9	7	7	0.84838	-0.237217	-0.202804	14.191	9	3	2022300000	1046300000	976080000	7.5	6	6	1.07422	0.103286	0.0538485	24.44	5	0	2066400000	1033200000	1033200000	10.2	7	7	1.02437	0.0347366	-0.000673481	15.199	6	0	1607300000	803650000	803650000
1189	YER042W	YER042W	Methionine-S-sulfoxide reductase; involved in the response to oxidative stress; protects iron-sulfur clusters from oxidative inactivation along with MXR2; involved in the regulation of lifespan; reduced activity of human homolog implicated in Alzheimer dis	Mxr1	21.141	43.5	0	54.315	1	-0.0352515	0.959066	0.0181516	43.5	7	7	1.012	0.0172093	0.0634186	7.9511	14	4	6.6237e+09	3358000000	3265700000	38.6	6	6	0.97815	-0.0318724	0.00236954	5.9416	12	1	10316000000	5013200000	5303000000	43.5	7	7	0.980104	-0.0289934	-0.0763933	15.281	13	4	10491000000	5142700000	5348300000	43.5	7	7	0.935716	-0.0958569	-0.130401	9.2698	12	3	12353000000	6.0295e+09	6.3236e+09
1964	YHR192W	YHR192W	Lunapark family member involved in ER network formation; regulates the ER asymmetry-induced inheritance block during ER stress; localizes to ER junctions and this localization is regulated by the yeast atlastin ortholog Sey1p; required for reticulophagy wh	Lnp1	32.062	31.7	0	115.12	1	-0.0338891	0.959066	0.0181516	17.6	4	4	0.90931	-0.137156	-0.0913117	10.744	5	0	516370000	258180000	258180000	23.7	6	6	0.90476	-0.144393	-0.110191	6.9156	6	0	1082000000	541020000	541020000	23.7	6	6	1.06887	0.0960825	0.0491582	8.1034	6	1	1604800000	693760000	911080000	28.4	6	6	1.03608	0.0511301	0.0167882	6.7997	8	3	1279100000	539060000	740040000
2985	YML001W	YML001W	Rab family GTPase; GTP-binding protein of the rab family; required for homotypic fusion event in vacuole inheritance, for endosome-endosome fusion; localizes to sites of contact between the vacuole and mitochondria (vCLAMPs); interacts with the cargo selec	Ypt7	23.042	56.2	0	96.934	1	-0.0305311	0.959066	0.0181516	56.2	8	8	0.98053	-0.0283663	0.0165778	8.0944	20	3	14614000000	7.2194e+09	7.3949e+09	56.2	8	8	0.98818	-0.0171542	0.0169486	4.8434	22	1	24834000000	12056000000	12778000000	56.2	8	8	0.99295	-0.0102069	-0.0559591	22.641	21	2	23635000000	11765000000	11870000000	56.2	8	8	0.955384	-0.065848	-0.0996918	8.7863	20	3	26179000000	13157000000	13021000000
926	YDR298C	YDR298C	Subunit 5 of the stator stalk of mitochondrial F1F0 ATP synthase; F1F0 ATP synthase is a large, evolutionarily conserved enzyme complex required for ATP synthesis; homologous to bovine subunit OSCP (oligomycin sensitivity-conferring protein); phosphorylate	Atp5	22.814	63.7	0	323.31	1	-0.0301347	0.959066	0.0181516	59.9	11	11	0.92143	-0.118054	-0.0732157	8.1472	31	7	120820000000	60392000000	60432000000	59.9	11	11	0.9535	-0.0686952	-0.034604	10.714	38	6	246300000000	122390000000	123920000000	63.7	12	12	1.06773	0.0945413	0.0489275	11.703	36	10	179560000000	85625000000	93938000000	63.7	12	12	0.980873	-0.0278618	-0.0616468	14.618	38	6	176440000000	88076000000	88360000000
1969	YHR198C	YHR198C	Hemoprotein; protein of unknown function that localizes to the mitochondrial inner mnembrane; null mutant displays elevated frequency of mitochondrial genome loss; contains a chalcone isomerase (CHI) domain, a predicted N-terminal transmembrane domain and	Aim18	36.501	41.1	0	62.113	1	-0.027827	0.959066	0.0181516	23.1	5	5	0.97511	-0.0363631	0.00785624	4.5272	5	2	1626500000	538240000	1088300000	29.9	7	7	0.92708	-0.109234	-0.0752111	14.904	7	1	3298700000	1626300000	1672400000	29.9	7	7	1.03041	0.0432147	-0.00159346	8.037	7	2	3788200000	1684600000	2103600000	17.1	5	5	0.993838	-0.00891709	-0.0423598	5.1188	5	0	3293200000	1646600000	1646600000
2410	YKL033W-A	YKL033W-A	Protein of unknown function; similar to uncharacterized proteins from other fungi	Ykl033W-A	26.17	36.9	0	82.407	1	-0.0266766	0.959066	0.0181516	31.4	7	7	0.96959	-0.0445533	-0.000642261	22.209	10	1	11812000000	5.9004e+09	5.9121e+09	36	8	8	0.9306	-0.103767	-0.0697777	8.083	9	3	21633000000	11223000000	10411000000	36.9	9	9	1.02993	0.0425459	-0.00186066	14.814	12	1	21815000000	10893000000	10922000000	36	8	8	0.999201	-0.00115369	-0.0344257	7.8605	10	1	24210000000	12096000000	12114000000
3959	YOR354C	YOR354C	Multicopy suppressor of HER2 involved in mitochondrial translation; mutant is defective in directing meiotic recombination events to homologous chromatids	Msc6	79.946	48.1	0	323.31	1	0.0272166	0.959066	0.0181516	29.3	15	15	1.0237	0.033793	0.0652827	16.122	20	5	3504900000	1441600000	2063300000	36.7	17	17	0.99679	-0.0046385	0.0290944	9.5517	20	4	5150000000	2356700000	2793200000	28.9	13	13	1.04233	0.0598107	0.0322072	26.093	16	2	7.1064e+09	3333200000	3773200000	28	14	14	1.00505	0.00726057	-0.0177178	19.568	17	3	6.0031e+09	2944200000	3058900000
255	YBR049C	YBR049C	RNA polymerase I enhancer binding protein; DNA binding protein that binds to genes transcribed by both RNA polymerase I and RNA polymerase II; required for termination of RNA polymerase I transcription; Reb1p bound to DNA acts to block RNA polymerase II re	Reb1	91.873	21.7	0	133.59	1	0.0272353	0.959066	0.0181516	16.5	9	9	1.0155	0.0221902	0.0536769	7.8629	12	3	3848600000	1934100000	1914500000	19.5	11	11	0.99621	-0.0054782	0.0282551	16.085	12	1	8.0944e+09	4186700000	3907700000	18.5	11	11	1.00584	0.0084065	-0.0191931	5.4075	14	3	11189000000	5565600000	5623100000	16.3	9	9	1.05057	0.0711787	0.0462026	7.5233	9	1	7.6612e+09	3770800000	3890300000
1722	YGR207C	YGR207C	Mitochondrial protein that interacts with frataxin (Yfh1p); putative ortholog of mammalian electron transfer flavoprotein complex subunit ETF-beta; may have a role in oxidative stress response	Cir1	28.758	58.6	0	302.78	1	0.0277731	0.959066	0.0181516	44.8	9	9	0.99366	-0.0091758	0.0222223	5.7849	14	3	9004000000	4512900000	4491000000	58.6	11	11	1.0262	0.0373119	0.0710577	8.1998	18	4	15926000000	7.684e+09	8.2416e+09	55.6	10	10	1.05187	0.0729531	0.0454629	11.682	13	1	15546000000	8.1678e+09	7.3777e+09	58.6	11	11	0.998104	-0.00273852	-0.0276505	11.172	15	4	13523000000	7.1773e+09	6.3459e+09
1531	YGL207W	YGL207W	Subunit of the heterodimeric FACT complex (Spt16p-Pob3p); FACT associates with chromatin via interaction with Nhp6Ap and Nhp6Bp, and reorganizes nucleosomes to facilitate access to DNA by RNA and DNA polymerases; specifically required for diauxic shift-ind	Spt16	118.63	53.9	0	323.31	1	0.0284437	0.959066	0.0181516	42.9	37	37	1.0342	0.0485152	0.0798028	19.977	49	10	22976000000	11184000000	11792000000	47.5	41	41	0.9974	-0.00375589	0.0300055	13.963	56	12	42419000000	21237000000	21182000000	47.8	39	39	0.994629	-0.00776959	-0.0351234	21.805	50	10	41379000000	21379000000	19999000000	44.6	36	36	1.0453	0.0639218	0.0390899	21.871	55	8	42353000000	21236000000	21118000000
2952	YLR418C	YLR418C	Component of the Paf1p complex; binds to and modulates the activity of RNA polymerases I and II; required for expression of certain genes, modification of some histones, and telomere maintenance; involved in transcription elongation as demonstrated by the	Cdc73	44.456	34.6	0	309.35	1	0.0286265	0.959066	0.0181516	22.6	8	8	0.96151	-0.0566262	-0.0253687	9.1062	12	1	2820800000	1406800000	1414000000	29	8	8	1.0001	0.000144262	0.0339099	6.337	14	0	5480100000	2740100000	2740100000	29.5	8	8	1.07861	0.109172	0.0818554	15.89	12	1	5603100000	2772400000	2830700000	31.8	9	9	1.03449	0.0489196	0.0241094	13.118	15	2	5683300000	2834600000	2848700000
2435	YKL065C	YKL065C	Endoplasmic reticulum transmembrane protein; may interact with ribosomes, based on co-purification experiments; homolog of human BAP31 protein; YET1 has a paralog, YET2, that arose from the whole genome duplication	Yet1	23.459	34.5	0	73.153	1	0.0298794	0.959066	0.0181516	34.5	6	6	0.96283	-0.054647	-0.0235958	7.8036	9	1	21541000000	10766000000	10775000000	34	5	5	1.0071	0.0102069	0.0440017	5.3321	9	3	41381000000	21165000000	20216000000	34	5	5	1.01896	0.0271015	3.98077e-05	48.742	7	4	12620000000	4946300000	7.6741e+09	29.1	4	4	1.08955	0.123733	0.099072	16.348	7	3	11483000000	3904700000	7.578e+09
2084	YIL149C	YIL149C	Myosin-like protein associated with the nuclear envelope; nuclear basket protein that connects the nuclear pore complex with the nuclear interior; involved in the Tel1p pathway that controls telomere length; MLP2 has a paralog, MLP1, that arose from the wh	Mlp2	195.14	13.3	0	238.55	1	0.029914	0.959066	0.0181516	7.6	11	11	1.0489	0.0688771	0.0999226	42.984	11	3	2073200000	1070800000	1002400000	8.6	14	14	1.0062	0.00891709	0.0427127	14.626	15	6	1219200000	681270000	537980000	8.5	13	13	1.01833	0.0262051	-0.000849603	22.283	15	6	4282300000	1874000000	2408300000	10.1	16	16	1.00175	0.00252693	-0.0221295	20.285	17	5	5002000000	2512700000	2489300000
2896	YLR342W	YLR342W	Catalytic subunit of 1,3-beta-D-glucan synthase; transfers glucose from UDP-glucose to the growing chain of glucan via beta-1,3-glycosidic linkages, translocating the polymerized beta-1,3-glucan to the extracellular space; involved in cell wall synthesis a	Fks1	214.85	25.8	0	323.31	1	0.0300687	0.959066	0.0181516	17.8	25	11	0.96941	-0.0448211	-0.0138011	7.1401	16	0	3279400000	1639700000	1639700000	25.2	33	15	1.0505	0.0710762	0.104875	12.471	19	2	6.8463e+09	3409600000	3436700000	21.1	30	14	1.008	0.0115007	-0.0155225	19.769	15	2	4406600000	2099100000	2307500000	21.5	29	12	1.04925	0.0693611	0.0447231	69.5	19	5	5162300000	2857400000	2304900000
233	YBR017C	YBR017C	Transportin or cytosolic karyopherin beta 2; functions in the rg-nuclear localization signal-mediated nuclear import/reimport of mRNA-binding proteins Nab2p and Hrp1p; regulates asymmetric protein synthesis in daughter cells during mitosis	Kap104	103.68	42.5	0	204.81	1	0.0304485	0.959066	0.0181516	16.6	12	12	1.0165	0.0236102	0.0545677	10.642	20	3	4373700000	2127700000	2246000000	27.6	18	18	0.97779	-0.0324034	0.00140455	14.05	32	10	8932800000	4234100000	4698600000	33.9	20	20	1.08909	0.12312	0.0961737	13.667	32	8	8.2872e+09	4231900000	4055300000	36.4	22	22	0.996016	-0.00575927	-0.0303519	32.402	35	6	8645600000	4175700000	4469900000
4204	YPR041W	YPR041W	Translation initiation factor eIF5; functions as both a GTPase-activating protein (GAP) that stimulates the hydrolysis of GTP bound to eIF-2, as part of the 43S preinitiation complex, and as a GDP dissociation inhibitor (GDI) to prevent recycling of eIF2;	Tif5	45.261	55.1	0	249.76	1	0.0313204	0.959066	0.0181516	48.4	18	18	1.0447	0.0630887	0.0939026	17.229	33	4	32184000000	16231000000	15952000000	55.1	19	19	1.0283	0.0402612	0.0740895	5.3336	39	8	53063000000	26177000000	26886000000	55.1	19	19	0.988338	-0.0169241	-0.0436927	10.336	43	6	58848000000	30297000000	28551000000	55.1	19	19	1.01781	0.0254707	0.000982105	10.145	42	4	55112000000	27610000000	27502000000
613	YDL101C	YDL101C	Cell-cycle checkpoint S/T protein kinase; required for transient G2/M arrest after DNA damage, damage-induced transcription, and nuclear-to-cytoplasmic redistribution of Rnr2p-Rnr4p after genotoxic stress and iron deprivation; phosphorylates repair protein	Dun1	58.632	20.5	0	16.977	1	0.0328124	0.959066	0.0181516	3.9	2	2	0.94342	-0.0840279	-0.0534598	1.983	2	0	253850000	126920000	126920000	13.6	6	6	1.0466	0.0657102	0.0995731	8.0216	4	1	509000000	296630000	212380000	11.5	4	4	1.08023	0.111337	0.0848716	7.9092	3	0	517090000	258550000	258550000	10.5	5	5	1.01718	0.0245752	0.000264748	11.696	5	0	2651800000	1325900000	1325900000
3857	YOR198C	YOR198C	Component of mRNP complexes associated with polyribosomes; involved in localization of mRNAs to P bodies; implicated in secretion and nuclear segregation; multicopy suppressor of BFA (Brefeldin A) sensitivity	Bfr1	54.639	44.9	0	323.31	1	0.0352823	0.959066	0.0181516	44.5	22	22	1.0782	0.108625	0.138786	11.025	48	12	32175000000	16365000000	15810000000	44.5	23	23	1.0223	0.0318186	0.065739	25.139	50	8	55819000000	28190000000	27630000000	44.3	23	23	0.98464	-0.0223323	-0.0482948	18.998	46	8	52122000000	26045000000	26077000000	44.3	21	21	1.0062	0.00891449	-0.0151012	13.948	45	6	60404000000	29882000000	30522000000
1924	YHR135C	YHR135C	Palmitoylated plasma membrane-bound casein kinase I (CK1) isoform; shares redundant functions with Yck2p in morphogenesis, proper septin assembly, endocytic trafficking, and glucose sensing; stabilized by Sod1p binding in the presence of glucose and oxygen	Yck1	61.714	34.9	0	323.31	1	0.0366973	0.959066	0.0181516	29.2	10	9	1.0137	0.0196308	0.0495591	14.326	12	0	3807200000	1903600000	1903600000	34.9	12	10	0.95318	-0.0691794	-0.0352262	9.2883	14	1	8.5691e+09	4509900000	4059300000	33.1	11	10	0.998203	-0.00259452	-0.0282692	27.87	17	3	6.6378e+09	3331100000	3306700000	29.6	9	8	1.13648	0.184572	0.160725	13.632	12	2	7.8573e+09	3919900000	3937400000
2136	YJL020C	YJL020C	Protein possibly involved in assembly of actin patches; interacts with an actin assembly factor Las17p and with the SH3 domains of Type I myosins Myo3p and Myo5p; localized predominantly to cortical actin patches	Bbc1	128.29	47.4	0	323.31	1	0.0392901	0.959066	0.0181516	41.6	34	34	0.95768	-0.0623844	-0.0328832	17.34	49	8	24722000000	12212000000	12510000000	41.3	32	32	0.94059	-0.0883621	-0.0543486	14.933	50	9	43719000000	22040000000	21679000000	34.3	31	31	1.08045	0.111633	0.0864856	28.083	51	7	44543000000	22344000000	22200000000	39.4	32	32	1.13402	0.181444	0.157907	16.57	52	10	37320000000	17950000000	19370000000
2281	YJR017C	YJR017C	Peptidylprolyl-cis/trans-isomerase (PPIase); specific for phosphorylated S/T residues N-terminal to proline; regulates phosphorylation of RNAPII large subunit (Rpo21p) C-terminal domain (CTD) at Ser7; associates with phospho-Ser5 form of RNAPII in vivo; pr	Ess1	19.404	45.9	0	58.095	1	0.0393085	0.959066	0.0181516	35.9	5	5	0.934	-0.0985055	-0.0690073	11.057	7	0	3510000000	1755000000	1755000000	35.9	5	5	1.0067	0.00963382	0.0436478	10.464	7	2	6.1828e+09	3022900000	3159900000	45.9	7	7	1.14797	0.19909	0.173946	24.696	11	1	7.7796e+09	3951800000	3827800000	41.2	6	6	1.02256	0.0321821	0.00864697	25.747	10	3	7.3001e+09	3770800000	3529300000
1444	YGL087C	YGL087C	Ubiquitin-conjugating enzyme variant; involved in error-free postreplication repair; forms a heteromeric complex with Ubc13p, an active ubiquitin-conjugating enzyme; cooperates with chromatin-associated RING finger proteins, Rad18p and Rad5p; protein abund	Mms2	15.544	57.7	0	250.84	1	0.0408262	0.959066	0.0181516	57.7	5	5	0.93592	-0.0955429	-0.0662946	10.878	8	4	2982100000	1551700000	1430500000	48.9	4	4	1.1182	0.161178	0.195227	11.005	5	1	5453200000	2037300000	3415900000	57.7	5	5	1.02491	0.0354905	0.0106559	14.131	6	1	6.4816e+09	3265300000	3216300000	57.7	5	5	1.03316	0.0470701	0.0237161	20.258	6	1	7.1053e+09	3537000000	3568300000
2241	YJL176C	YJL176C	Subunit of the SWI/SNF chromatin remodeling complex; SWI/SNF regulates transcription by remodeling chromosomes; contains SANT domain that is required for SWI/SNF assembly; is essential for displacement of histone H2A-H2B dimers during ATP-dependent remodel	Swi3	92.925	24.4	0	101.92	1	0.0411901	0.959066	0.0181516	18.9	12	12	0.94403	-0.0830954	-0.053907	26.701	16	6	2538300000	1411600000	1126700000	17.8	12	12	0.95494	-0.066518	-0.0324603	48.343	16	7	3386800000	1386000000	2000800000	14.3	8	8	1.15817	0.211849	0.187088	13.636	12	3	3513800000	1550800000	1963000000	18.8	12	12	1.06242	0.0873501	0.0640396	16.655	16	7	3779100000	1901800000	1877300000
2639	YLL011W	YLL011W	Protein required for biogenesis of 40S (small) ribosomal subunit; has similarity to the beta subunit of trimeric G-proteins and the splicing factor Prp4p; essential gene	Sof1	56.788	26.4	0	175.67	1	0.0444194	0.959066	0.0181516	19.6	9	9	1.0716	0.0997665	0.128423	32.303	8	3	763860000	519080000	244780000	15.5	7	7	1.0289	0.0411028	0.0752355	30.696	8	0	1253300000	626630000	626630000	13.7	6	6	1.09668	0.133147	0.109044	23.447	6	0	985080000	492540000	492540000	13.7	5	5	0.925241	-0.1121	-0.135025	44.105	6	2	692090000	310040000	382050000
1214	YER072W	YER072W	Regulatory subunit of vacuolar transporter chaperone (VTC) complex; VTC complex is involved in membrane trafficking, vacuolar polyphosphate accumulation, microautophagy and non-autophagic vacuolar fusion; important regulator of substrate invagination from	Vtc1	14.371	19.4	0	5.2575	1	0.0455581	0.959066	0.0181516	19.4	3	3	1.002	0.00288251	0.0313515	17.681	4	1	3568500000	2478100000	1090400000	13.2	2	2	1.1062	0.145612	0.179771	8.9031	5	0	6.2009e+09	3100500000	3100500000	19.4	3	3	1.08731	0.120765	0.0968929	9.9998	7	0	14232000000	7.1161e+09	7.1161e+09	19.4	3	3	0.931099	-0.102994	-0.125783	10.324	7	0	10096000000	5047800000	5047800000
3932	YOR308C	YOR308C	Component of the U4/U6.U5 snRNP complex; involved in pre-mRNA splicing via spliceosome; also required for pre-5S rRNA processing and may act in concert with Rnh70p; has homology to human SART-1	Snu66	66.429	18.6	0	15.399	1	0.0469239	0.959066	0.0181516	9.9	5	5	1.0421	0.0594937	0.0877377	16.786	5	0	384940000	192470000	192470000	12.4	5	5	0.88052	-0.183572	-0.149381	40.096	4	1	795430000	403510000	391920000	8.5	3	3	1.13613	0.18413	0.160535	33.761	2	0	387450000	193730000	193730000	12.3	5	5	1.0803	0.11143	0.0888039	16.447	3	0	1268400000	634220000	634220000
831	YDR165W	YDR165W	Noncatalytic subunit of a tRNA methyltransferase complex; Trm8p and Trm82p comprise an enzyme that catalyzes a methyl-transfer from S-adenosyl-l-methionine to the N(7) atom of guanine at position 46 in tRNA; Trm8 lacks catalytic activity if not bound to Tr	Trm82	50.487	50.2	0	132.51	1	0.0482657	0.959066	0.0181516	40.3	15	15	1.1159	0.158208	0.186231	9.5257	19	5	3124200000	1631300000	1492900000	33.1	13	13	1.0806	0.111833	0.146055	6.7659	15	1	4958700000	2518200000	2440500000	30.6	12	12	0.941974	-0.0862403	-0.109561	13.916	20	4	4404900000	2210500000	2194400000	35.6	13	13	0.995025	-0.0071955	-0.0296616	10.491	18	4	3830600000	1924100000	1906600000
728	YDR019C	YDR019C	T subunit of the mitochondrial glycine decarboxylase complex; glycine decarboxylase is required for the catabolism of glycine to 5,10-methylene-THF; expression is regulated by levels of levels of 5,10-methylene-THF in the cytoplasm	Gcv1	44.468	55.8	0	323.31	1	0.0519532	0.959066	0.0181516	42.5	12	12	1.128	0.173767	0.201313	7.1123	21	3	12449000000	6.5606e+09	5.8882e+09	54	15	15	1.0924	0.127501	0.16186	7.9663	28	5	25682000000	12717000000	12966000000	55.8	16	16	0.947059	-0.0784732	-0.101116	5.8601	30	6	30334000000	15815000000	14520000000	54	15	15	0.977899	-0.0322419	-0.0542437	5.9753	29	5	22067000000	11432000000	10634000000
91	YAL015C	YAL015C	DNA N-glycosylase and apurinic/apyrimidinic (AP) lyase; involved in base excision repair; acts in both nucleus and mitochondrion; creates a double-strand break at mtDNA origins that stimulates replication in response to oxidative stress; required for maint	Ntg1	45.576	11.3	0	13.414	1	0.0534607	0.959066	0.0181516	11.3	3	3	1.0322	0.0457225	0.0732091	11.356	4	0	4296900000	2148500000	2148500000	11.3	3	3	0.86426	-0.210463	-0.175937	12.35	5	2	9291500000	4952200000	4339200000	11.3	3	3	1.12008	0.163607	0.141121	22.144	5	1	9624000000	6.3211e+09	3302900000	11.3	3	3	1.14651	0.197253	0.17545	11.466	6	1	14239000000	9057300000	5182000000
1868	YHR068W	YHR068W	Deoxyhypusine synthase; catalyzes formation of deoxyhypusine, the first step in hypusine biosynthesis; triggers posttranslational hypusination of translation elongation factor eIF-5A and regulates its intracellular levels; tetrameric; human homolog DHPS al	Dys1	42.892	70.5	0	115.44	1	0.0562998	0.959066	0.0181516	50.6	16	16	1.1531	0.205518	0.232937	8.9515	28	3	14121000000	7.053e+09	7.0684e+09	65.6	19	19	1.0936	0.129085	0.163969	6.0293	28	3	27950000000	14091000000	13859000000	50.9	16	16	0.931359	-0.102591	-0.124826	14.616	23	2	26703000000	13225000000	13477000000	47.8	15	15	0.982511	-0.0254541	-0.0468806	17.186	24	3	22919000000	11485000000	11434000000
3081	YML128C	YML128C	Protein of unknown function; mutant is defective in directing meiotic recombination events to homologous chromatids; the authentic, non-tagged protein is detected in highly purified mitochondria and is phosphorylated	Msc1	59.588	46.6	0	323.31	1	0.0565956	0.959066	0.0181516	44.4	19	19	1.1101	0.15069	0.178102	17.905	38	1	42913000000	21292000000	21621000000	46.6	19	19	1.1422	0.191815	0.226737	12.546	50	5	71021000000	35492000000	35529000000	46.6	18	18	0.931706	-0.102053	-0.124263	12.436	45	12	75922000000	37973000000	37949000000	46.6	20	20	0.977517	-0.0328061	-0.0541935	11.843	47	10	68400000000	34278000000	34121000000
2161	YJL059W	YJL059W	Protein required for the ATP-dependent transport of arginine; vacuolar membrane protein; involved in the ATP-dependent transport of arginine into the vacuole and possibly in balancing ion homeostasis; human homolog CLN3 involved in Batten disease (juvenile	Yhc3	46.383	3.7	0.00024746	3.1592	1	0.0618869	0.959066	0.0181516	3.7	1	1	0.9164	-0.125951	-0.0978093		1	0	22387000	11193000	11193000	3.7	1	1	0.9353	-0.0964989	-0.0597077		1	0	34555000	17278000	17278000	3.7	1	1	1.27246	0.347619	0.324791		1	1	13180000	11896000	1283900	3.7	1	1	1.07271	0.101258	0.0802733		1	0	30169000	15085000	15085000
2193	YJL101C	YJL101C	Gamma glutamylcysteine synthetase; catalyzes the first step in glutathione (GSH) biosynthesis; expression induced by oxidants, cadmium, and mercury; protein abundance increases in response to DNA replication stress	Gsh1	78.253	12.2	0	44.115	1	0.0631353	0.959066	0.0181516	8.3	4	4	0.91041	-0.135412	-0.107094	9.5117	5	2	306170000	169300000	136870000	8.4	4	4	1.0622	0.0870554	0.124294	16.453	5	4	412090000	212760000	199330000	7.2	4	4	0.964878	-0.0515809	-0.0745604	29.919	4	2	446770000	238370000	208400000	3.2	2	2	1.2577	0.330792	0.309901	23.152	3	2	366940000	184610000	182330000
1485	YGL142C	YGL142C	Integral membrane protein involved in GPI anchor synthesis; putative alpha 1,2 mannosyltransferase required for addition of the third mannose onto the glycosylphosphatidylinositol (GPI) core structure; human PIG-Bp is a functional homolog	Gpi10	72.565	4.7	0	7.4539	1	0.0647159	0.959066	0.0181516	3.6	2	2	1.0427	0.0603241	0.0888658		1	0	100670000	50334000	50334000	2.6	2	2	0.86734	-0.20533	-0.167525	25.272	2	1	152460000	65398000	87061000	1.1	1	1	1.26486	0.33898	0.315808		1	1	18453000	1722000	16731000	3.2	2	2	1.02989	0.0424865	0.0217139		1	0	28277000	14139000	14139000
3633	YOL031C	YOL031C	Nucleotide exchange factor for the ER lumenal Hsp70 chaperone Kar2p; required for protein translocation into the endoplasmic reticulum (ER); homolog of Yarrowia lipolytica SLS1; GrpE-like protein	Sil1	48.274	29.5	0	40.866	1	0.0710765	0.959066	0.0181516	22.6	7	7	1.1643	0.219463	0.248905	33.936	8	0	757180000	378590000	378590000	26.1	8	8	1.0809	0.112233	0.15232	20.641	9	2	1026100000	508440000	517650000	26.1	8	8	0.848824	-0.236462	-0.260408	29.717	10	2	1943100000	955280000	987820000	29.5	9	9	1.12022	0.163785	0.143489	21.667	12	5	1915100000	922180000	992950000
2432	YKL061W	YKL061W	Subunit of the BLOC-1 complex involved in endosomal maturation; interacts with Msb3p; green fluorescent protein (GFP)-fusion protein localizes to the endosome	Bli1	13.521	36.3	0	16.059	1	0.0967281	0.959066	0.0181516	25.7	3	3	1.1006	0.13829	0.172967	13.102	3	2	219700000	128930000	90773000	19.5	2	2	1.3685	0.452595	0.504826	21.629	2	2	332680000	89358000	243320000	27.4	3	3	0.902853	-0.147437	-0.176041	19.633	2	0	370780000	185390000	185390000	16.8	2	2	0.935279	-0.0965317	-0.11484	7.2775	2	0	533110000	266560000	266560000
3098	YMR020W	YMR020W	Polyamine oxidase; converts spermine to spermidine, which is required for the essential hypusination modification of translation factor eIF-5A; also involved in pantothenic acid biosynthesis	Fms1	57.805	19.3	0	10.688	1	0.113303	0.959066	0.0181516	1.8	1	1	1.3475	0.430285	0.470807		1	0	48170000	24085000	24085000	8.7	4	4	1.2626	0.336398	0.400955	8.6009	5	3	391490000	220880000	170620000	16.7	6	6	0.870777	-0.199625	-0.23369	41.969	6	0	348190000	174090000	174090000	15.2	5	5	0.89071	-0.166972	-0.184858	45.803	6	1	262330000	118740000	143600000
3973	YOR372C	YOR372C	Transcriptional activator essential for nuclear division; localized to the nucleus; essential component of the mechanism that activates the expression of a set of late-S-phase-specific genes; turnover is tightly regulated during cell cycle and in response	Ndd1	60.522	11.9	0	11.412	1	0.11945	0.959066	0.0181516	4.3	2	2	0.82821	-0.271931	-0.229242		1	0	17837000	8918400	8918400	3.8	2	2	0.8308	-0.267427	-0.198298		1	0	50862000	25431000	25431000	6.3	3	3	1.50611	0.590832	0.554742	10.413	3	1	196570000	91760000	104810000	6.3	3	3	1.29086	0.368328	0.350598	20.007	3	2	131310000	27532000	103780000
1046	YDR458C	YDR458C	Inner nuclear membrane (INM) protein; contains helix-extension-helix (HEH) motif, nuclear localization signal sequence; targeting to the INM requires the Srp1p-Kap95p karyopherins and the Ran cycle; HEH2 has a paralog, SRC1, that arose from the whole genom	Heh2	76.376	25	0	42.715	1	-0.0322124	0.959159	0.0181096	16	8	8	0.98815	-0.017198	0.0281967	17.914	9	3	664130000	310860000	353270000	17.8	9	9	0.97299	-0.0395031	-0.00535075	9.9077	10	1	976260000	484640000	491630000	17	9	9	1.01976	0.0282339	-0.0181051	14.447	11	2	2499500000	1270300000	1229200000	13.4	7	7	0.933358	-0.0994972	-0.13359	38.031	8	1	1178900000	582890000	596040000
133	YAR003W	YAR003W	Subunit of the COMPASS (Set1C) complex; COMPASS methylates histone H3 on lysine 4 and is required in transcriptional silencing near telomeres; WD40 beta propeller superfamily member with similarity to mammalian Rbbp7	Swd1	48.654	9.4	0.00098135	2.8515	1	-0.249724	0.959341	0.0180269	4.7	2	2	1.634	0.708408	0.767649	70.149	2	1	141990000	68528000	73460000	1.6	1	1	1.0117	0.0167816	0.0179819		1	0	292120000	146060000	146060000	6.3	2	2	0.367566	-1.44392	-1.58113	133.4	2	1	448490000	249600000	198880000	1.6	1	1	0.935891	-0.0955869	-0.203401		1	0	396110000	198060000	198060000
482	YCR010C	YCR010C	Acetate transporter required for normal sporulation; phosphorylated in mitochondria; ADY2 has a paralog, ATO2, that arose from the whole genome duplication	Ady2	30.726	33.2	0	301.51	1	-0.194388	0.959341	0.0180269	33.2	5	5	0.525	-0.929611	-0.864865	23.537	24	2	63056000000	31516000000	31540000000	33.2	6	6	0.56052	-0.835162	-0.821522	17.157	24	6	108280000000	53675000000	54606000000	33.2	5	5	1.4832	0.568709	0.463685	22.834	24	8	99132000000	49710000000	49422000000	33.2	5	5	1.44661	0.532679	0.445152	23.181	19	4	68082000000	34118000000	33964000000
1553	YGL237C	YGL237C	Subunit of the Hap2p/3p/4p/5p CCAAT-binding complex; complex is heme-activated and glucose-repressed; complex is a transcriptional activator and global regulator of respiratory gene expression; contains sequences sufficient for both complex assembly and DN	Hap2	29.867	14	0	13.891	1	-0.158466	0.959341	0.0180269	3	1	1	1.0801	0.111165	0.176745		1	0	585700000	292850000	292850000	10.9	2	2	1.0501	0.0705267	0.0890824	12.59	2	0	424450000	212220000	212220000	6.4	1	1	0.515119	-0.957023	-1.04917		1	1	92682000	14536000	78147000	6.4	1	1	1.16603	0.221606	0.149477		1	0	227570000	113790000	113790000
3827	YOR156C	YOR156C	SUMO E3 ligase; catalyzes sumoylation of Yku70p/80p and Sir4p promoting telomere anchoring to the nuclear envelope and regulating telomerase activity; DNA-bound form catalyzes a DNA-damaged triggered sumoylation wave resulting in multisite modification of	Nfi1	81.177	6.6	0.0043259	2.1668	1	-0.132341	0.959341	0.0180269	6.6	2	2	0.63946	-0.645074	-0.582759	10.237	2	1	54176000	22149000	32027000	2.1	1	1	0.70648	-0.501279	-0.481413		1	1	24901000	1884700	23016000	2.1	1	1	1.32359	0.404458	0.323365		1	1	25850000	1797100	24053000	0	0	0		0.269745	0.211442		0	0	0	0	0
3892	YOR249C	YOR249C	Subunit of the Anaphase-Promoting Complex/Cyclosome (APC/C); APC/C is a ubiquitin-protein ligase required for degradation of anaphase inhibitors, including mitotic cyclins, during the metaphase/anaphase transition; component of the platform domain of the A	Apc5	79.274	2.9	0.00098353	2.9083	1	-0.1247	0.959341	0.0180269	1	1	1	1.1141	0.155879	0.216978		1	0	99087000	49544000	49544000	1	1	1	1.2461	0.31742	0.337804		1	0	136130000	68064000	68064000	2.9	2	2	0.647962	-0.626019	-0.703826	15.87	2	0	189910000	94955000	94955000	2.9	2	2	0.814863	-0.29537	-0.349754		1	0	200180000	100090000	100090000
295	YBR104W	YBR104W	Putative mitochondrial inner membrane transporter; proposed role in oleate metabolism and glutamate biosynthesis; member of the mitochondrial carrier (MCF) family; YMC2 has a paralog, YMC1, that arose from the whole genome duplication	Ymc2	36.555	16.4	0	10.751	1	-0.120909	0.959341	0.0180269	16.4	4	4	1.1106	0.151339	0.211562	5.9618	4	1	304870000	167420000	137450000	16.4	4	4	1.1739	0.23131	0.252176	10.586	4	2	386510000	206480000	180020000	13.7	3	3	0.835143	-0.259905	-0.33604	12.444	3	3	181230000	18910000	162320000	9.4	3	3	0.678933	-0.558659	-0.611335	125.43	3	2	487350000	297080000	190270000
3014	YML046W	YML046W	U1 snRNP protein involved in splicing; contains multiple tetriatricopeptide repeats	Prp39	74.747	13.2	0	41.745	1	-0.118843	0.959341	0.0180269	10.3	5	5	0.56763	-0.816977	-0.757236	55.63	5	5	87492000	42908000	44585000	11.4	5	5	0.94879	-0.0758393	-0.054707	21.017	5	2	252350000	143740000	108610000	10.3	5	5	1.16286	0.217675	0.142453	62.765	5	3	273810000	110460000	163350000	6	3	3	1.1858	0.245865	0.194117	38.673	3	1	162360000	74586000	87778000
3871	YOR219C	YOR219C	Dipeptidyl aminopeptidase; Golgi integral membrane protein that cleaves on the carboxyl side of repeating -X-Ala- sequences, required for maturation of alpha factor, transcription is induced by a-factor	Ste13	107.2	6.4	0	8.156	1	-0.113801	0.959341	0.0180269	1.6	1	1	1.0126	0.0180644	0.0766089		1	0	75450000	37725000	37725000	1.6	1	1	1.2862	0.363115	0.384928		1	0	163940000	81972000	81972000	2.8	2	2	0.692329	-0.53047	-0.60348		1	1	43510000	6804000	36706000	2	1	1		-0.263733	-0.313262		0	0	0	0	0
4307	YPR188C	YPR188C	Regulatory light chain for the type II myosin Myo1p; binds to an IQ motif of Myo1p, localization to the bud neck depends on Myo1p; involved in the disassembly of the Myo1p ring	Mlc2	18.52	30.1	0	20.107	1	-0.11182	0.959341	0.0180269	15.3	2	2	0.75477	-0.405891	-0.347861	31.797	2	1	52758000	20639000	32119000	7.4	1	1	0.97797	-0.0321379	-0.00998982		1	0	97621000	48811000	48811000	25.2	3	3	0.759244	-0.397365	-0.469532	34.908	3	0	455170000	227580000	227580000	30.1	4	4	1.34617	0.428857	0.380105	18.264	3	2	388820000	152240000	236580000
1437	YGL077C	YGL077C	Plasma membrane transporter for choline, ethanolamine, and carnitine; involved in the uptake of nitrogen mustard and the uptake of glycine betaine during hypersaline stress; co-regulated with phospholipid biosynthetic genes and negatively regulated by chol	Hnm1	62.055	9.4	0	4.2252	1	-0.101797	0.959341	0.0180269	1.4	1	1	0.7585	-0.398779	-0.343354		1	0	114090000	57045000	57045000	2.3	1	1	0.73306	-0.447997	-0.424156		1	0	73491000	36745000	36745000	2.3	1	1	1.3216	0.402283	0.334375		1	0	90679000	45340000	45340000	8	2	2	1.05028	0.0707695	0.0259471	35.125	2	0	341950000	170970000	170970000
774	YDR082W	YDR082W	Telomere end-binding and capping protein; plays a key role with Pol12p in linking telomerase action with completion of lagging strand synthesis, and in a regulatory step required for telomere capping; similar to human Stn1	Stn1	57.51	3.8	0.001224	2.7938	1	-0.0989104	0.959341	0.0180269	2	1	1	1.1508	0.202637	0.257312	2.3236	2	0	113110000	56555000	56555000	3.8	2	2	1.0815	0.113034	0.137363	28.277	3	0	445440000	222720000	222720000	3.8	2	2	0.803019	-0.316493	-0.383174	26.856	2	1	414070000	212990000	201080000	3.8	2	2	0.777303	-0.363451	-0.407142	28.398	2	0	443520000	221760000	221760000
1341	YFR005C	YFR005C	Conserved zinc-finger domain protein involved in pre-mRNA splicing; critical for splicing of nearly all intron-containing genes; required for assembly of U4 snRNA into the U4/U6 particle	Sad1	52.166	24.6	0	11.511	1	-0.0882528	0.959341	0.0180269	5.8	2	2	0.6628	-0.593354	-0.54115	54.321	2	1	138510000	97697000	40811000	11.4	3	3	0.92749	-0.108596	-0.0824024	7.059	3	0	151920000	75959000	75959000	8.9	3	3	1.03174	0.0450741	-0.0172974	22.26	3	1	194220000	70276000	123940000	13.6	3	3	1.25504	0.327729	0.287838	84.901	3	1	169120000	74001000	95122000
901	YDR260C	YDR260C	Subunit of the anaphase-promoting complex (APC); APC is an E3 ubiquitin ligase that regulates the metaphase-anaphase transition and exit from mitosis; required for activation of the daughter-specific gene expression and spore wall maturation	Swm1	19.356	4.7	0.006872	1.8718	1	-0.0868735	0.959341	0.0180269	4.7	1	1	1.0778	0.108089	0.160051		1	0	42294000	21147000	21147000	4.7	1	1	1.1571	0.210514	0.236965		1	0	51921000	25961000	25961000	4.7	1	1	0.81493	-0.295253	-0.357123		1	0	82844000	41422000	41422000	4.7	1	1	0.785731	-0.347892	-0.387387		1	0	73812000	36906000	36906000
2381	YKL005C	YKL005C	Negative regulator of transcription elongation; contains a TFIIS-like domain that associates with chromatin and a PHD domain that interacts with H3K4me3; multicopy suppressor of temperature-sensitive ess1 mutations, binds RNA polymerase II large subunit	Bye1	67.9	21.2	0	63.847	1	-0.0857724	0.959341	0.0180269	9.4	4	4	0.8011	-0.319946	-0.268096	13.806	3	1	158690000	65352000	93343000	14.5	6	6	0.77153	-0.374206	-0.347528	16.914	5	3	311920000	160460000	151460000	9.8	4	4	1.27676	0.352492	0.290958	27.045	3	1	419180000	201870000	217310000	14.6	6	6	1.01458	0.0208819	-0.0184248	20.801	8	4	830580000	322650000	507940000
2364	YJR135C	YJR135C	Outer kinetochore protein and component of the Ctf3 subcomplex; binds to centromeric DNA in a Ctf19p-dependent manner; involved in chromosome segregation and minichromosome maintenance; orthologous to human centromere constitutive-associated network (CCAN)	Mcm22	27.567	11.3	0.00049432	3.0762	1	-0.0835312	0.959341	0.0180269	6.7	1	1	1.0584	0.081885	0.133509		1	1	6800600	5927500	873010	4.6	1	1	0.76232	-0.391531	-0.364393		1	0	24368000	12184000	12184000	4.6	1	1	0.809192	-0.305445	-0.366294		1	0	30561000	15281000	15281000	4.6	1	1	1.23283	0.301977	0.263053		1	1	11970000	9343900	2625800
1344	YFR008W	YFR008W	Protein involved in recovery from pheromone-induced cell cycle arrest; acts in a Far1p-independent pathway; interacts with Far3p, Far8p, Far9p, Far10p, and Far11p; protein abundance increases in response to DNA replication stress	Far7	25.915	25.3	0	9.9543	1	-0.0800922	0.959341	0.0180269	14	2	2	0.674	-0.56918	-0.517903		1	1	5468400	739200	4729200	13.6	2	2	1.0102	0.0146409	0.0424854	12.836	2	0	86065000	43033000	43033000	19.9	3	3	1.09925	0.136521	0.0767244	26.872	3	1	228320000	99271000	129040000	19.9	3	3	1.08422	0.116661	0.0783243	2.4911	2	0	92985000	46493000	46493000
4008	YPL042C	YPL042C	Component of the RNA polymerase II mediator complex; cyclin-dependent protein kinase involved in phosphorylation of the mediator component Pgd1p and suppression of transcription activation by RNA polymerase II; involved in glucose repression	Ssn3	62.846	5.8	0.00098039	2.832	1	-0.0773477	0.959341	0.0180269	2	1	1	0.70371	-0.506947	-0.455948		1	0	65681000	32840000	32840000	2	1	1	0.8924	-0.164238	-0.13583		1	0	151220000	75611000	75611000	5.8	2	2	1.19434	0.256218	0.19726	6.2638	2	0	176560000	88281000	88281000	5.8	2	2	1.08899	0.122994	0.0851264	20.086	2	0	146630000	73313000	73313000
4100	YPL168W	YPL168W	Protein that associates with mitochondrial ribosome; green fluorescent protein (GFP)-fusion protein localizes to the mitochondrion; expression may be cell cycle-regulated	Mrx4	48.827	8.6	0	21.828	1	-0.0750808	0.959341	0.0180269	3.5	1	1	1.1568	0.210139	0.261042		1	0	21849000	10924000	10924000	7	2	2	0.7651	-0.38628	-0.357378	32.37	2	0	300750000	150370000	150370000	3.5	1	1	0.990491	-0.0137838	-0.0721681	3.0266	2	2	95703000	41589000	54114000	5.1	2	2	0.936856	-0.0941009	-0.131819	24.066	2	0	176920000	88460000	88460000
3866	YOR212W	YOR212W	G protein beta subunit; forms a dimer with Ste18p to activate mating signaling pathway, forms heterotrimer with Gpa1p and Ste18p to dampen signaling; pheromone-induced phosphorylation plays critical role in chemotropism; may recruit Rho1p to polarized grow	Ste4	46.581	16.8	0	58.069	1	-0.0734793	0.959341	0.0180269	7.3	2	2	1.0815	0.113034	0.163884	4.8635	2	1	33204000	18811000	14393000	11.6	3	3	1.0748	0.104068	0.133322	10.546	2	1	135580000	47506000	88078000	4.5	1	1	0.900414	-0.151339	-0.209334		1	0	64451000	32225000	32225000	9.7	3	3	0.787774	-0.344147	-0.38179	15.294	2	0	114410000	57207000	57207000
235	YBR023C	YBR023C	Chitin synthase III; catalyzes the transfer of N-acetylglucosamine (GlcNAc) to chitin; required for synthesis of the majority of cell wall chitin, the chitin ring during bud emergence, and spore wall chitosan; contains overlapping di-leucine and di-acidic	Chs3	131.6	6.6	0	12.445	1	-0.0720886	0.959341	0.0180269	4.3	4	4	0.80823	-0.307162	-0.256356	14.956	3	1	134240000	59294000	74945000	5.6	5	5	0.79646	-0.328326	-0.298767	7.4585	4	1	514650000	244140000	270500000	5.9	5	5	1.24136	0.311918	0.254262	10.001	4	1	321740000	177090000	144650000	2.8	2	2	1.03533	0.0500841	0.0125064	5.4941	2	0	199500000	99748000	99748000
1778	YGR281W	YGR281W	Plasma membrane ATP-binding cassette (ABC) transporter; multidrug transporter mediates export of many different organic anions including oligomycin; homolog of human cystic fibrosis transmembrane receptor (CFTR)	Yor1	166.73	4.1	0	8.1959	1	-0.0716481	0.959341	0.0180269	1.2	2	1	1.0203	0.0289934	0.0797853		1	0	29311000	14656000	14656000	2.4	4	3	0.73101	-0.452037	-0.422381	20.791	3	1	2741900000	1410400000	1331500000	2.4	4	4	1.08492	0.117584	0.0600349	10.45	3	0	2016100000	1008000000	1008000000	2.8	4	4	1.02351	0.0335252	-0.00403195	5.6964	3	0	1873900000	936950000	936950000
452	YCL030C	YCL030C	Multifunctional enzyme containing phosphoribosyl-ATP pyrophosphatase; phosphoribosyl-AMP cyclohydrolase, and histidinol dehydrogenase activities; catalyzes the second, third, ninth and tenth steps in histidine biosynthesis	His4	87.72	50.4	0	323.31	1	-0.0694758	0.959341	0.0180269	45.3	27	27	1.0982	0.135141	0.185863	7.7097	43	8	33712000000	17044000000	16668000000	49.4	29	29	1.0785	0.109026	0.13916	12.547	51	10	61307000000	29856000000	31451000000	50.3	30	30	0.830427	-0.268075	-0.325096	12.799	55	10	55373000000	26242000000	29131000000	47.4	28	28	0.846525	-0.240375	-0.277831	9.0197	51	12	46869000000	21870000000	24999000000
1540	YGL223C	YGL223C	Essential component of the conserved oligomeric Golgi complex; a cytosolic tethering complex (Cog1p through Cog8p) that functions in protein trafficking to mediate fusion of transport vesicles to Golgi compartments	Cog1	48.336	29.5	0	79.822	1	-0.0684034	0.959341	0.0180269	12	3	3	1.1316	0.178364	0.229052	28.896	3	0	372640000	186320000	186320000	21.8	6	6	0.95694	-0.0634996	-0.0331295	21.233	6	2	413420000	194210000	219210000	19.7	6	6	0.844452	-0.243913	-0.300672	18.853	6	1	868110000	425510000	442600000	16.5	6	6	0.912909	-0.131458	-0.168863	15.901	6	1	749170000	406290000	342880000
2570	YKR024C	YKR024C	Putative ATP-dependent RNA helicase of the DEAD-box family; involved in ribosomal biogenesis; required at post-transcriptional step for efficient retrotransposition; essential for growth under anaerobic conditions	Dbp7	83.307	9.4	0	20.969	1	-0.0680209	0.959341	0.0180269	5.3	3	3	0.82003	-0.286251	-0.235576	14.419	3	1	362520000	125580000	236940000	5.4	3	3	1.1655	0.220949	0.251403	4.5039	3	1	251710000	161520000	90193000	5.1	3	3	1.04894	0.0689373	0.0122708	19.695	2	0	434740000	217370000	217370000	9.4	6	6	0.833472	-0.262794	-0.300182	6.0729	7	4	780460000	412150000	368300000
2577	YKR031C	YKR031C	Phospholipase D; catalyzes the hydrolysis of phosphatidylcholine, producing choline and phosphatidic acid; involved in Sec14p-independent secretion; required for meiosis and spore formation; differently regulated in secretion and meiosis; participates in t	Spo14	195.2	9.3	0	47.592	1	-0.0657914	0.959341	0.0180269	5	7	7	1.0162	0.0231844	0.073788	16.181	7	1	461990000	227590000	234400000	8.3	10	10	1.0681	0.0950467	0.125991	12.183	13	2	6.6657e+09	3332900000	3332800000	5.3	7	7	0.822098	-0.282618	-0.338742	18.719	8	1	2160900000	1090100000	1070800000	4	5	5	0.941531	-0.0869196	-0.124203	3.6084	5	0	3822000000	1911000000	1911000000
989	YDR377W	YDR377W	Subunit f of the F0 sector of mitochondrial F1F0 ATP synthase; F1F0 ATP synthase is a large, evolutionarily conserved enzyme complex required for ATP synthesis	Atp17	11.312	38.6	0	7.3944	1	-0.0653078	0.959341	0.0180269	28.7	3	3	0.79544	-0.330175	-0.279587	12.548	8	1	44430000000	22153000000	22278000000	28.7	3	3	0.84172	-0.248588	-0.217537	12.285	9	3	32215000000	16070000000	16145000000	38.6	4	4	1.1341	0.181542	0.125536	16.496	10	0	86702000000	43351000000	43351000000	38.6	4	4	1.10774	0.147618	0.110357	13.952	12	1	72841000000	36423000000	36418000000
3890	YOR245C	YOR245C	Diacylglycerol acyltransferase; catalyzes the terminal step of triacylglycerol (TAG) formation, acylates diacylglycerol using acyl-CoA as an acyl donor; Lro1p and Dga1p can O-acylate ceramides; localized to lipid particles	Dga1	47.711	22.7	0	24.578	1	-0.0642365	0.959341	0.0180269	12.7	4	4	0.79433	-0.33219	-0.281636	6.3737	6	1	537700000	264340000	273360000	15.6	6	6	0.81983	-0.286603	-0.255317	9.6107	8	3	1334100000	631370000	702700000	17	7	7	1.10463	0.143564	0.0878183	15.46	9	1	1940600000	961180000	979430000	16.7	7	7	1.17235	0.229399	0.192188	20.217	8	0	1894300000	947140000	947140000
1986	YIL003W	YIL003W	Highly conserved iron-sulfur cluster binding protein; localized in the cytoplasm; forms a complex with Nbp35p that is involved in iron-sulfur protein assembly in the cytosol	Cfd1	31.921	8.5	0.00024938	3.3772	1	-0.0638254	0.959341	0.0180269	8.5	2	2	0.8853	-0.175762	-0.125221	8.5363	2	0	812210000	406110000	406110000	3.4	1	1	0.77518	-0.367397	-0.33602	22.965	2	0	574320000	287160000	287160000	0	0	0		0.161843	0.106197		0	0	0	0	0	5.1	1	1	1.09957	0.136934	0.0997422		1	1	93391000	12958000	80433000
1974	YHR202W	YHR202W	Putative AMP hydrolase; secreted protein proposed to function as an adenosine monophosphatase in NAD+ degradation, via nucleoside salvage pathway that converts NAD+ to AMP and adenosine; overexpression results in adenosine accumulation and reduced levels o	Smn1	68.997	13	0	16.416	1	-0.0631636	0.959341	0.0180269	8.5	5	5	0.75073	-0.413634	-0.363115	15.486	5	0	847040000	423520000	423520000	9.8	6	6	0.94102	-0.0877027	-0.0561801	12.452	6	0	1608800000	804380000	804380000	8.5	5	5	1.07944	0.110277	0.0547926	26.532	6	1	1640700000	835960000	804740000	11.6	7	7	1.10881	0.149009	0.111848	27.91	7	2	1955800000	930820000	1025000000
1563	YGL250W	YGL250W	Protein required for meiotic recombination and gene conversion; null mutant displays reduced PIS1 expression and growth defects on non-fermentable carbon sources and minimal media; GFP-fusion protein localizes to both cytoplasm and nucleus	Rmr1	27.708	14.1	0	8.4484	1	-0.0612545	0.959341	0.0180269	9.1	2	2	1.0024	0.00345832	0.0539161	15.788	3	0	265680000	132840000	132840000	9.1	2	2	1.1304	0.176833	0.208776	69.875	3	1	532430000	225430000	307000000	7.9	2	2	0.870549	-0.200002	-0.255022	9.4102	2	0	453720000	226860000	226860000	7.9	2	2	0.861178	-0.215616	-0.252688	4.411	2	0	394580000	197290000	197290000
2108	YIR010W	YIR010W	Essential component of the outer kinetochore MIND complex; joins kinetochore subunits contacting DNA to those contacting microtubules; phosphorylation promotes interaction between outer and inner kinetochore proteins; kinetochore receptor for monopolin, vi	Dsn1	65.691	5.2	0	16.703	1	-0.0611324	0.959341	0.0180269	1.4	1	1	1.0926	0.127765	0.178219		1	1	565680000	61744000	503940000	5.2	3	3	0.84613	-0.241049	-0.209079	12.753	4	2	2927800000	1459200000	1468600000	5.2	3	3	1.09794	0.134794	0.0798033	14.361	2	0	2302600000	1151300000	1151300000	3.8	2	2	0.83717	-0.256407	-0.293473	28.656	2	1	2291800000	1158600000	1133300000
908	YDR267C	YDR267C	Component of cytosolic iron-sulfur protein assembly (CIA) machinery; acts at late step of Fe-S cluster assembly; forms CIA targeting complex with Cia2p and Met18p that directs Fe-S cluster incorporation and maturation of a subset of cytosolic and nuclear p	Cia1	37.274	19.7	0	131.29	1	-0.0605358	0.959341	0.0180269	12.7	3	3	0.81627	-0.292882	-0.242447	29.587	3	1	200000000	125470000	74535000	17.6	4	4	1.1394	0.188274	0.220375	17.131	3	1	371400000	166770000	204620000	15.5	3	3	1.03503	0.049666	-0.00517935	8.8625	3	0	421020000	210510000	210510000	15.5	3	3	0.884017	-0.177854	-0.214892	10.42	3	1	331940000	157620000	174320000
416	YBR268W	YBR268W	Mitochondrial ribosomal protein of the large subunit	Mrpl37	11.949	53.3	0	10.561	1	-0.0595644	0.959341	0.0180269	24.8	2	2	0.82096	-0.284616	-0.234213		1	0	100410000	50206000	50206000	17.1	1	1	0.83148	-0.266247	-0.233932	14.548	2	1	359850000	191100000	168750000	24.8	2	2	1.15375	0.206329	0.15172		1	0	397220000	198610000	198610000	45.7	2	2	1.0831	0.11516	0.0781674	30.498	3	1	706070000	362870000	343200000
175	YBL046W	YBL046W	Regulatory subunit of protein phosphatase PP4; presence of Psy4p in the PP4 complex (along with catalytic subunit Pph3p and Psy2p) is required for dephosphorylation of the histone variant H2AX, but not for dephosphorylation of Rad53p, during recovery from	Psy4	50.655	12	0	10.993	1	-0.057578	0.959341	0.0180269	6.3	2	2	0.75806	-0.399616	-0.349276	27.485	4	3	81128000	57509000	23618000	12	4	4	0.97455	-0.0371919	-0.00444077	11.745	4	1	3401900000	1731500000	1670400000	6.3	2	2	1.03695	0.0523413	-0.00178434	29.52	3	1	141750000	92606000	49145000	7.9	3	3	1.11891	0.162089	0.125189	28.633	3	2	6.1336e+09	3082300000	3051400000
232	YBR016W	YBR016W	Tail-anchored plasma membrane protein with a conserved CYSTM module; predicted to be palmitoylated; has similarity to hydrophilins, which are involved in the adaptive response to hyperosmotic conditions; YBR016W has a paralog, YDL012C, that arose from the	Ybr016W	14.617	24.2	0	39.612	1	-0.0574006	0.959341	0.0180269	24.2	2	2	0.82831	-0.271757	-0.221423	6.4669	4	0	3120300000	1560200000	1560200000	24.2	2	2	0.87235	-0.197021	-0.164231	20.214	6	0	3174000000	1587000000	1587000000	24.2	2	2	1.19234	0.25379	0.199708	25.386	5	1	5095800000	2530400000	2565400000	10.2	1	1	0.995322	-0.00676478	-0.0436561		1	0	4914200000	2457100000	2457100000
755	YDR058C	YDR058C	Triacylglycerol lipase that is localized to the mitochondria; has lipolytic activity towards triacylglycerols and diacylglycerols when expressed in E. coli	Tgl2	37.5	21.8	0	8.6794	1	-0.0570321	0.959341	0.0180269	18.7	6	6	0.81448	-0.296049	-0.245727	6.4338	5	1	299410000	144450000	154960000	18.7	6	6	0.86639	-0.206912	-0.17404	12.925	6	0	668000000	334000000	334000000	16.9	5	5	1.1124	0.153671	0.0996783	30.372	5	1	1002800000	527920000	474850000	16.9	5	5	1.09341	0.128834	0.0919604	21.161	5	0	773350000	386680000	386680000
1783	YGR286C	YGR286C	Biotin synthase; catalyzes the conversion of dethiobiotin to biotin, which is the last step of the biotin biosynthesis pathway; complements E. coli bioB mutant	Bio2	41.884	8.8	0	4.2047	1	-0.0564187	0.959341	0.0180269	4	1	1	0.7554	-0.404687	-0.354385		1	0	102120000	51059000	51059000	8.8	3	3	1.0666	0.0930192	0.126025	11.565	2	0	242900000	121450000	121450000	6.1	2	2	1.0317	0.0450295	-0.00881411	21.803	2	2	162770000	17894000	144880000	0	0	0		0.0483441	0.0114987		0	0	0	0	0
3885	YOR238W	YOR238W	Putative protein of unknown function; green fluorescent protein (GFP)-fusion protein localizes to the cytoplasm	Yor238W	35.209	25.7	0	44.984	1	-0.055583	0.959341	0.0180269	17.2	4	4	1.0654	0.0913952	0.141657	26.847	4	0	362970000	181490000	181490000	22.1	5	5	1.0232	0.0330882	0.0662651	11.211	5	1	483510000	179240000	304270000	25.7	6	6	0.94509	-0.081476	-0.135113	21.848	5	0	863490000	431750000	431750000	22.1	5	5	0.83605	-0.258338	-0.29514	25.611	5	1	437560000	237800000	199760000
3218	YMR193W	YMR193W	Mitochondrial ribosomal protein of the large subunit; two mitochondrial ribosomal proteins, YmL14 and YmL24, have been assigned to the same gene	Mrpl24	30.049	29.1	0	36.807	1	-0.054466	0.959341	0.0180269	21.3	5	5	0.96874	-0.0458186	0.00432361	8.4153	3	2	611320000	324210000	287110000	23.3	5	5	1.0855	0.11836	0.151706	12.555	5	1	1864100000	937470000	926590000	19.4	4	4	0.845809	-0.241596	-0.294945	14.55	3	0	1215900000	607950000	607950000	19.4	4	4	0.971157	-0.0422241	-0.0789484	23.827	5	0	2152800000	1076400000	1076400000
3803	YOR125C	YOR125C	Protein required for ubiquinone (Coenzyme Q) biosynthesis; localizes to the matrix face of the mitochondrial inner membrane in a large complex with ubiquinone biosynthetic enzymes; required for gluconeogenic gene activation	Cat5	26.059	18.5	0	19.805	1	-0.0534831	0.959341	0.0180269	9.9	2	2	0.78131	-0.356033	-0.305996	10.458	2	0	138940000	69468000	69468000	14.2	3	3	1.008	0.0114956	0.0449911	49.343	3	1	570250000	276230000	294020000	10.3	2	2	1.01909	0.0272779	-0.0258176	20.752	2	1	579400000	399140000	180270000	9.9	2	2	1.07889	0.109546	0.0728896	1.3434	2	0	380310000	190150000	190150000
1399	YGL025C	YGL025C	Subunit of the RNA polymerase II mediator complex; associates with core polymerase subunits to form the RNA polymerase II holoenzyme; essential for basal and activated transcription; direct target of Cyc8p-Tup1p transcriptional corepressor	Pgd1	43.079	20.9	0	22.49	1	-0.0529644	0.959341	0.0180269	7.6	3	3	0.88934	-0.169193	-0.119211	16.946	3	2	249120000	50282000	198840000	15.1	5	5	0.79701	-0.32733	-0.293756	31.355	6	6	438490000	93872000	344620000	17.6	5	5	1.08949	0.123654	0.0706923	16.494	5	2	502840000	166040000	336800000	20.9	6	6	1.12275	0.167037	0.130417	36.069	5	3	518190000	195720000	322470000
182	YBL056W	YBL056W	Type 2C protein phosphatase (PP2C); dephosphorylates Hog1p (see also Ptc2p) to limit maximal kinase activity induced by osmotic stress; dephosphorylates T169 phosphorylated Cdc28p (see also Ptc2p); role in DNA damage checkpoint inactivation; PTC3 has a par	Ptc3	51.331	26.9	0	262.69	1	-0.0525383	0.959341	0.0180269	17.9	7	4	1.0526	0.0739573	0.123894	8.7417	5	0	4531900000	2265900000	2265900000	24.4	8	6	1.0043	0.00619029	0.0398291	12.224	8	0	9716700000	4858300000	4858300000	26.9	9	6	0.877963	-0.187768	-0.24062	14.334	8	0	6.723e+09	3361500000	3361500000	22.4	8	5	0.935191	-0.0966667	-0.133257	15.132	5	0	6.8518e+09	3425900000	3425900000
1957	YHR183W	YHR183W	6-phosphogluconate dehydrogenase (decarboxylating); catalyzes an NADPH regenerating reaction in the pentose phosphate pathway; required for growth on D-glucono-delta-lactone and adaptation to oxidative stress; GND1 has a paralog, GND2, that arose from the	Gnd1	53.543	78.5	0	323.31	1	-0.0510377	0.959341	0.0180269	66.9	27	20	1.0803	0.111432	0.161209	6.7682	47	3	106820000000	53477000000	53347000000	78.5	31	23	1.0106	0.0152121	0.0490785	14.549	61	8	196500000000	100350000000	96147000000	76.9	30	22	0.873362	-0.195348	-0.247812	8.7109	60	10	174170000000	86081000000	88093000000	76.7	29	21	0.913743	-0.13014	-0.166626	28.953	61	12	172780000000	90487000000	82298000000
2261	YJL206C	YJL206C	Putative protein of unknown function; similar to transcriptional regulators from the Zn[2]-Cys[6] binuclear cluster protein family; mRNA is weakly cell cycle regulated, peaking in S phase; induced rapidly upon MMS treatment	Yjl206C	86.662	2.8	0.00049371	3.048	1	-0.0503369	0.959341	0.0180269	2.8	1	1	1.0697	0.0972062	0.146867		1	0	10291000	5145300	5145300	2.8	1	1	0.97189	-0.0411351	-0.00720323		1	0	110310000	55156000	55156000	2.8	1	1	0.920726	-0.119157	-0.171421		1	0	128830000	64416000	64416000	2.8	1	1	0.911826	-0.133169	-0.16959		1	0	72388000	36194000	36194000
2169	YJL069C	YJL069C	Small-subunit processome protein involved in pre-18S rRNA maturation; part of a subunit of the 90S preribosomal particle capable of interacting directly with the 5 ETS of the 35S pre-rRNA; contains WD40 repeats	Utp18	66.423	22.7	0	275.49	1	-0.0488211	0.959341	0.0180269	20	7	7	1.0004	0.000576963	0.0499415	44.2	10	3	1538300000	768200000	770120000	13.5	6	6	0.95947	-0.0596904	-0.0256629	19.787	11	5	3116500000	1665500000	1451100000	12	5	5	0.854701	-0.226509	-0.278318	31.606	8	1	3141100000	1748100000	1393000000	13.1	5	5	1.06808	0.0950189	0.0587556	60.408	8	4	2353100000	1138600000	1214500000
1922	YHR132W-A	YHR132W-A	Protein required for initiation of G0 program; prevents degradation of nutrient-regulated mRNAs via the 5-3 mRNA decay pathway; phosphorylated by Rim15p; GFP protein localizes to the cytoplasm and nucleus; IGO2 has a paralog, IGO1, that arose from the wh	Igo2	14.395	58	0	106.29	1	-0.0486649	0.959341	0.0180269	58	7	7	0.88174	-0.181575	-0.132241	5.5904	9	1	7.8025e+09	3907000000	3895400000	58	6	6	0.84558	-0.241987	-0.207949	6.2831	8	0	10027000000	5013500000	5013500000	55	6	6	1.08791	0.121565	0.0698019	6.3446	7	0	6.8246e+09	3412300000	3412300000	55	6	6	1.08071	0.111976	0.0757287	12.026	9	1	8.3099e+09	4081900000	4228000000
2414	YKL039W	YKL039W	Protein of unknown function; copurifies with late Golgi vesicles containing the v-SNARE Tlg2p; PTM1 has a paralog, YHL017W, that arose from the whole genome duplication	Ptm1	60.018	11.7	0	16.527	1	-0.0482386	0.959341	0.0180269	11.5	5	5	0.95094	-0.0725738	-0.0233231	15.424	7	4	1572000000	1036200000	535770000	11.5	5	5	1.0623	0.0871912	0.121256	9.3573	6	3	3060700000	1560700000	1500000000	5.7	4	4	0.991375	-0.0124972	-0.0641324	16.483	7	3	2648200000	1785200000	863010000	3.6	2	2	0.876271	-0.190552	-0.226754	24.848	4	1	1672000000	1221100000	450930000
3888	YOR243C	YOR243C	Pseudouridine synthase; catalyzes pseudouridylation at positions 35 and 56 in U2 snRNA, position 50 in 5S rRNA, position 13 in cytoplasmic tRNAs, and position 35 in pre-tRNA(Tyr); also pseudouridylates some mRNAs; relocates from nucleus to cytoplasm during	Pus7	77.001	41.1	0	266.67	1	-0.0478117	0.959341	0.0180269	27.2	14	14	1.0737	0.102591	0.151758	8.0803	19	9	1898500000	1032300000	866230000	30	15	15	0.99779	-0.00319188	0.0308993	16.849	19	3	4861500000	2168700000	2692800000	37.3	18	18	0.950751	-0.0728604	-0.124368	12.106	22	6	3968100000	1916100000	2052000000	33.9	16	16	0.862515	-0.213378	-0.249537	17.66	18	5	3311900000	1447200000	1864700000
189	YBL064C	YBL064C	Mitochondrial peroxiredoxin with thioredoxin peroxidase activity; has a role in reduction of hydroperoxides; reactivation requires Trr2p and glutathione; induced during respiratory growth and oxidative stress; phosphorylated; protein abundance increases in	Prx1	29.495	66.7	0	164.2	1	-0.0475175	0.959341	0.0180269	51	11	11	0.84262	-0.247046	-0.197936	9.4612	26	7	58868000000	29481000000	29387000000	64	12	12	0.8636	-0.211565	-0.177455	10.535	26	1	105260000000	52642000000	52621000000	64	12	12	1.12728	0.172848	0.121429	13.392	24	4	95883000000	47959000000	47924000000	66.7	13	13	1.07179	0.10002	0.0638925	14.947	23	1	88949000000	44466000000	44483000000
2190	YJL098W	YJL098W	Protein that forms a complex with the Sit4p protein phosphatase; required for Sit4p function; member of a family of similar proteins including Sap4p, Sap155p, and Sap190p; SAP185 has a paralog, SAP190, that arose from the whole genome duplication	Sap185	121.4	19.7	0	55.134	1	-0.0473323	0.959341	0.0180269	9.4	6	6	0.88168	-0.181673	-0.132599	14.193	5	0	193840000	96922000	96922000	10.8	7	7	0.83818	-0.254668	-0.220547	12.467	8	3	750110000	299890000	450220000	9.9	7	7	1.02802	0.0398739	-0.0114897	13.78	8	2	439290000	221120000	218170000	13.2	9	9	1.15782	0.211415	0.175306	18.773	11	3	383440000	134190000	249250000
3479	YNL222W	YNL222W	Phosphatase and transcription/RNA-processing factor; associates with TFIIB and cleavage/polyadenylation factor Pta1p; exhibits phosphatase activity on serine-5 and serine-7 of the RNA polymerase II C-terminal domain; affects start site selection and transc	Ssu72	23.469	40.8	0	21.977	1	-0.0464347	0.959341	0.0180269	5.3	1	1	0.94831	-0.0765693	-0.0276712		1	0	42642000	21321000	21321000	35.9	4	4	0.90026	-0.151586	-0.117408	23.017	3	0	323140000	161570000	161570000	25.7	3	3	1.1458	0.19636	0.145265	23.135	4	3	298690000	111300000	187390000	40.8	5	5	0.901307	-0.14991	-0.185925	15.57	6	3	538060000	263490000	274560000
261	YBR058C	YBR058C	Ubiquitin-specific protease; specifically disassembles unanchored ubiquitin chains; involved in fructose-1,6-bisphosphatase (Fbp1p) degradation; similar to human isopeptidase T	Ubp14	88.629	34.4	0	164.53	1	-0.0462471	0.959341	0.0180269	15.9	8	8	0.86898	-0.202605	-0.153744	7.1294	9	1	4027300000	1959100000	2068200000	23.8	11	11	0.86369	-0.211415	-0.177225	16.933	13	2	10154000000	4763100000	5390900000	23.2	11	11	1.05053	0.0711181	0.0200799	20.081	11	3	7.5377e+09	4186600000	3351100000	23.3	12	12	1.11876	0.161895	0.1259	16.949	12	1	11006000000	5213000000	5793300000
1831	YHR023W	YHR023W	Type II myosin heavy chain; required for wild-type cytokinesis and cell separation; localizes to the actomyosin ring; binds to myosin light chains Mlc1p and Mlc2p through its IQ1 and IQ2 motifs respectively	Myo1	223.63	9.4	0	35.692	1	-0.0461553	0.959341	0.0180269	4.5	8	8	1.0263	0.0374525	0.0862961	15.54	11	4	1396600000	609940000	786640000	6.1	10	10	1.0258	0.0367495	0.0709452	11.111	9	2	1258900000	634500000	624370000	5.1	9	9	0.917011	-0.12499	-0.176	33.5	10	2	6.106e+09	3017600000	3088400000	5.2	9	9	0.91391	-0.129876	-0.165862	14.489	8	2	4450600000	2218900000	2231700000
380	YBR221C	YBR221C	E1 beta subunit of the pyruvate dehydrogenase (PDH) complex; PDH is an evolutionarily conserved multi-protein complex found in mitochondria	Pdb1	40.053	56.8	0	323.31	1	-0.0459738	0.959341	0.0180269	46.4	12	12	0.84265	-0.246995	-0.198186	7.0889	25	5	54093000000	27119000000	26974000000	56.6	12	12	0.87875	-0.186475	-0.152268	12.495	29	4	97470000000	46388000000	51082000000	46.2	11	11	1.12726	0.172815	0.121859	13.025	23	1	108680000000	54388000000	54287000000	46.2	11	11	1.05751	0.0806675	0.0447006	7.891	21	4	67654000000	34604000000	33050000000
269	YBR070C	YBR070C	Component of UDP-GlcNAc transferase; required for second step of dolichyl-linked oligosaccharide synthesis; anchors catalytic subunit Alg13p to ER membrane; localizes to the peroxisome; similar to bacterial and human glycosyltransferases; both human homolo	Alg14	27.035	17.3	0	29.056	1	-0.0441249	0.959341	0.0180269	8.9	2	2	0.92374	-0.114441	-0.0659945	7.5956	2	1	295820000	78537000	217280000	17.3	4	4	1.0823	0.1141	0.148424	27.481	3	2	315420000	143370000	172050000	8	2	2	0.96637	-0.049352	-0.0997539	3.2757	2	1	356840000	209990000	146860000	8	2	2	0.918021	-0.123401	-0.159176	6.2797	2	0	374030000	187010000	187010000
3855	YOR196C	YOR196C	Protein involved in biosynthesis of the coenzyme lipoic acid; has similarity to E. coli lipoic acid synthase	Lip5	46.247	24.6	0	323.31	1	-0.0436829	0.959341	0.0180269	20.3	6	6	0.85264	-0.229991	-0.181631	7.2453	7	1	1793500000	859640000	933900000	22	7	7	0.89162	-0.165499	-0.131147	23.278	10	2	3880700000	1915700000	1964900000	24.6	8	8	1.10716	0.146867	0.0965973	23.785	10	2	6.3163e+09	3015100000	3301200000	23.7	7	7	1.05495	0.077178	0.0414495	19.265	9	0	6.6449e+09	3322400000	3322400000
780	YDR089W	YDR089W	Novel subunit of the vacuolar transporter chaperone complex; vacuolar transmembrane protein that regulates biosynthesis of polyphosphate; deletion reduces and overexpression increases polyP accumulation; SPX domain (Syg1, Pho81, Xpr1)-containing protein in	Vtc5	98.711	16.5	0	114.26	1	-0.0436299	0.959341	0.0180269	7.5	5	5	1.0043	0.00619029	0.0545403	36.09	5	2	665510000	403940000	261570000	13	8	8	1.0378	0.0535284	0.0878836	37.488	8	1	919880000	473100000	446780000	8.5	6	6	0.876347	-0.190425	-0.240679	18.123	7	1	4757100000	2385500000	2371600000	8.1	6	6	0.97229	-0.0405418	-0.0762647	9.5332	6	0	4606300000	2303100000	2303100000
1421	YGL056C	YGL056C	Protein involved in cell separation during budding; one of two S. cerevisiae homologs (Sds23p and Sds24p) of the S. pombe Sds23 protein, which is implicated in APC/cyclosome regulation; SDS23 has a paralog, SDS24, that arose from the whole genome duplicati	Sds23	58.097	48	0	323.31	1	-0.0429165	0.959341	0.0180269	40.4	13	13	0.86147	-0.215128	-0.166917	19.966	18	4	10989000000	4686200000	6.3027e+09	48	16	16	0.88749	-0.172197	-0.137797	11.956	25	1	26361000000	13365000000	12997000000	48	16	16	1.11712	0.159783	0.109743	16.135	26	0	29349000000	14675000000	14675000000	46.3	15	15	1.04171	0.0589538	0.0233051	17.711	24	1	21988000000	11003000000	10985000000
636	YDL130W-A	YDL130W-A	Protein involved in regulation of the mitochondrial F1F0-ATP synthase; Stf1p and Stf2p act as stabilizing factors that enhance inhibitory action of the Inh1p protein; protein abundance increases in response to DNA replication stress; STF1 has a paralog, IN	Stf1	10.062	17.4	0	12.317	1	-0.0416662	0.959341	0.0180269	17.4	2	2	1.0091	0.0130692	0.0609977	1.0031	2	0	343460000	171730000	171730000	17.4	2	2	1.0377	0.0533894	0.0878203	4.551	2	0	58274000	29137000	29137000	9.3	1	1	0.965717	-0.0503276	-0.0999666		1	0	66534000	33267000	33267000	9.3	1	1	0.88269	-0.180021	-0.215516		1	0	106830000	53417000	53417000
478	YCR003W	YCR003W	Mitochondrial ribosomal protein of the large subunit; protein abundance increases in response to DNA replication stress	Mrpl32	21.437	6	0	25.193	1	-0.0414619	0.959341	0.0180269	6	1	1	0.82565	-0.276398	-0.228524	38.319	2	0	517560000	258780000	258780000	6	1	1	1.0447	0.0630887	0.0975136		1	0	189870000	94935000	94935000	6	1	1	1.06823	0.0952192	0.0456514	2.6264	2	1	199070000	157080000	41995000	6	1	1	0.969274	-0.0450235	-0.0804888		1	0	170470000	85235000	85235000
244	YBR035C	YBR035C	Pyridoxine (pyridoxamine) phosphate oxidase; has homologs in E. coli and Myxococcus xanthus; transcription is under the general control of nitrogen metabolism	Pdx3	26.908	54.4	0	213.61	1	-0.0410039	0.959341	0.0180269	54.4	11	11	0.88242	-0.180463	-0.132712	8.4256	17	2	11857000000	6.0163e+09	5.8405e+09	49.1	10	10	0.85501	-0.225987	-0.191575	10.732	17	5	19798000000	10277000000	9521000000	54.4	11	11	1.10398	0.14272	0.0933117	12.471	19	5	20345000000	9557200000	10788000000	49.1	11	11	1.07353	0.102357	0.0669595	15.595	19	4	16998000000	8.2815e+09	8716000000
3423	YNL139C	YNL139C	Subunit of the THO complex; THO is required for efficient transcription elongation and involved in transcriptional elongation-associated recombination; required for LacZ RNA expression from certain plasmids	Tho2	183.93	16.6	0	58.208	1	-0.040694	0.959341	0.0180269	12.1	16	16	0.8244	-0.278584	-0.230916	16.645	19	5	2116100000	1113700000	1002400000	12.8	17	17	1.0233	0.0332292	0.0676314	24.409	18	2	2685800000	1291700000	1394200000	11	15	15	1.04021	0.0568813	0.00758161	14.758	18	4	2783800000	1401000000	1382800000	10.6	15	15	1.01979	0.028278	-0.00707327	15.515	17	3	2040200000	1085100000	955100000
4088	YPL146C	YPL146C	Nucleolar protein; involved in biogenesis of the 60S subunit of the ribosome; interacts with rRNA processing factors Cbf5p and Nop2p and with the nucleolar proteins Nop17p and Nip7p; null mutant is viable but growth is severely impaired	Nop53	52.555	27.3	0	53.969	1	-0.0398989	0.959341	0.0180269	22.2	8	8	1.0691	0.0963968	0.143852	11.416	9	0	1229800000	614880000	614880000	25.5	9	9	0.88866	-0.170297	-0.135918	72.134	10	1	1792300000	904140000	888200000	18.5	6	6	0.935191	-0.0966667	-0.145689	15.145	9	1	1012400000	523870000	488490000	20.9	7	7	1.00933	0.0133925	-0.0218409	16.237	9	2	1619600000	745490000	874150000
951	YDR329C	YDR329C	Peroxisomal membrane protein (PMP); required for proper localization and stability of PMPs; anchors peroxisome retention factor Inp1p at the peroxisomal membrane; interacts with Pex19p	Pex3	50.675	20	0	156.98	1	-0.0396984	0.959341	0.0180269	11.3	3	3	0.8622	-0.213906	-0.166504	6.9813	5	1	828880000	364020000	464860000	15.6	4	4	0.90654	-0.141557	-0.107184	20.735	5	2	1174000000	669750000	504290000	10.7	3	3	1.05302	0.0745322	0.02558	34.995	5	1	1028200000	466620000	561560000	15.4	5	5	1.09014	0.124519	0.0893151	15.719	6	0	1654600000	827290000	827290000
4163	YPL262W	YPL262W	Fumarase; converts fumaric acid to L-malic acid in the TCA cycle; cytosolic and mitochondrial distribution determined by the N-terminal targeting sequence, protein conformation, and status of glyoxylate shunt; phosphorylated in mitochondria	Fum1	53.151	62.5	0	323.31	1	-0.039682	0.959341	0.0180269	60	22	22	0.87397	-0.194344	-0.146948	15.132	62	8	121890000000	60677000000	61216000000	59.4	21	21	0.8989	-0.153767	-0.119395	14.031	68	9	195250000000	98519000000	96729000000	60.9	22	22	1.08229	0.114082	0.0651356	12.613	62	9	218270000000	109370000000	108900000000	58.4	21	21	1.05532	0.0776803	0.0424791	14.995	60	8	201830000000	102360000000	99471000000
1241	YER107C	YER107C	RNA export factor associated with the nuclear pore complex (NPC); associates with NUP116p; required for polyadenylated RNA export but not for protein import; homologous to S. pombe Rae1p and human RAE1	Gle2	40.522	31	0	98.773	1	-0.0396036	0.959341	0.0180269	31	7	7	1.0224	0.0319597	0.0793355	14.392	9	1	928130000	459620000	468520000	20.3	5	5	0.99237	-0.01105	0.0233202	6.6509	10	1	1178400000	559750000	618670000	25.8	6	6	0.940999	-0.0877344	-0.136653	10.502	9	2	2708300000	1460600000	1247700000	25.8	6	6	0.940026	-0.0892269	-0.124417	25.366	9	2	2397500000	1291400000	1106000000
726	YDR017C	YDR017C	Inositol hexakisphosphate and inositol heptakisphosphate kinase; generation of high energy inositol pyrophosphates by Kcs1p is required for many processes such as vacuolar biogenesis, stress response, RNA polymerase I-mediated rRNA transcription and telome	Kcs1	119.55	17.3	0	70.724	1	-0.0389633	0.959341	0.0180269	8.2	7	7	0.93528	-0.0965298	-0.0493256	15.264	8	2	1890700000	909170000	981490000	10.6	10	10	1.0851	0.117828	0.152179	15.332	13	6	4018300000	1987400000	2030900000	9.7	8	8	0.957304	-0.0629506	-0.111646	14.731	10	2	3677200000	1835100000	1842100000	9	8	8	0.925326	-0.111966	-0.147061	17.953	9	4	4026300000	2092000000	1934200000
3548	YNL311C	YNL311C	F-box protein of unknown function; predicted to be part of an SCF ubiquitin protease complex; involved in regulating protein levels of sulfur metabolism enzymes; may interact with ribosomes, based on co-purification experiments	Skp2	88.941	6	0	14.169	1	-0.0384842	0.959341	0.0180269	4.3	3	3	1.0343	0.0486547	0.0957304	13.774	4	3	226570000	104970000	121610000	2.9	2	2	0.97815	-0.0318724	0.00246479	19.362	3	2	267860000	113760000	154100000	6	4	4	0.931446	-0.102457	-0.150985	26.873	5	1	474030000	189690000	284340000	4.6	3	3	0.955201	-0.0661236	-0.101147	33.406	4	2	345960000	99433000	246520000
809	YDR137W	YDR137W	Subunit of a Golgi membrane exchange factor (Ric1p-Rgp1p); this complex catalyzes nucleotide exchange on Ypt6p	Rgp1	75.316	10.1	0	32.948	1	-0.0382379	0.959341	0.0180269	7.5	4	4	0.99626	-0.00540579	0.0416039	17.559	4	0	868750000	434380000	434380000	10.1	6	6	0.84572	-0.241748	-0.207418	41.383	6	1	1701600000	865090000	836490000	10.1	5	5	1.03582	0.0507714	0.00232902	21.639	5	0	1605900000	802950000	802950000	10.1	6	6	1.03206	0.0455208	0.0105338	12.552	6	2	1410500000	687180000	723320000
1027	YDR428C	YDR428C	Formylkynurenine formamidase; involved in the de novo biosynthesis of NAD from tryptophan via kynurenine	Bna7	29.991	50.2	0	118.1	1	-0.0382069	0.959341	0.0180269	34.1	7	7	1.0212	0.0302654	0.0772668	30.596	8	3	2103500000	1008800000	1094700000	35.6	7	7	0.93592	-0.0955429	-0.0612139	26.606	7	2	1475400000	745530000	729850000	42.5	8	8	1.03956	0.0559662	0.00753463	28.952	8	2	1754800000	1038400000	716480000	42.5	8	8	0.906618	-0.141433	-0.176415	17.278	10	3	3339100000	1834300000	1504700000
2202	YJL117W	YJL117W	Endoplasmic reticulum (ER) resident protein; required for ER exit of the high-affinity phosphate transporter Pho84p, specifically required for packaging of Pho84p into COPII vesicles; protein abundance increases in response to DNA replication stress	Pho86	34.881	39.5	0	121.73	1	-0.0378104	0.959341	0.0180269	27	7	7	0.97891	-0.0307519	0.0161432	5.627	9	1	3113500000	1481600000	1631900000	29.6	8	8	1.0295	0.0419438	0.0762611	9.7346	11	1	9501100000	4631700000	4869400000	27	7	7	0.902364	-0.148218	-0.196511	7.7074	9	2	8993200000	4419900000	4573300000	37	8	8	0.991572	-0.0122111	-0.0471347	10.892	10	1	8.5113e+09	4188500000	4322700000
1500	YGL160W	YGL160W	NADPH oxidase localized to the perinuclear ER; produces superoxide from NADPH; overexpression causes MCA1 dependent apoptosis; likely involved in superoxide-mediated regulation of the actin cytoskeleton; member of a conserved superfamily of NADPH oxidases	Aim14	65.839	7.4	0	18.195	1	-0.0369273	0.959341	0.0180269	4.9	2	2	1.061	0.0854247	0.132083	22.798	2	0	224760000	112380000	112380000	7.4	3	3	0.90819	-0.138934	-0.104643	5.7965	5	2	953960000	477860000	476090000	5.1	2	2	0.962742	-0.054779	-0.102764	24.432	3	0	745230000	372620000	372620000	5.1	2	2	0.974279	-0.0375931	-0.0723857	7.8613	3	0	552520000	276260000	276260000
1895	YHR100C	YHR100C	Mitochondrial phosphatidylglycerophosphatase (PGP phosphatase); dephosphorylates phosphatidylglycerolphosphate to generate phosphatidylglycerol, an essential step during cardiolipin biosynthesis; null mutant is sensitive to tunicamycin, DTT	Gep4	20.945	44.9	0	65.67	1	-0.0366689	0.959341	0.0180269	28.1	4	4	0.86366	-0.211465	-0.164875	4.3571	5	0	1098500000	549240000	549240000	38.9	6	6	0.91954	-0.121016	-0.0867321	4.8572	7	2	1918500000	1025600000	892880000	37.8	6	6	1.08814	0.121863	0.0739685	9.7862	7	2	2200100000	1010200000	1189900000	40	6	6	1.04661	0.0657175	0.0309633	4.7894	5	0	1189900000	594940000	594940000
1623	YGR080W	YGR080W	Twinfilin; highly conserved actin monomer-sequestering protein involved in regulation of the cortical actin cytoskeleton; coordinates actin filament severing and monomer sequestering at sites of rapid actin turnover; composed of two cofilin-like regions, s	Twf1	37.07	35.8	0	190.59	1	-0.0359854	0.959341	0.0180269	31.6	7	7	0.98503	-0.0217604	0.0246455	9.2722	13	4	3395000000	1696800000	1698200000	31.6	7	7	1.0463	0.0652966	0.0995601	14.077	12	2	7.3655e+09	3581000000	3784600000	35.8	9	9	0.943931	-0.0832474	-0.130904	10.356	12	6	6.0448e+09	2495900000	3548900000	35.8	9	9	0.931359	-0.102591	-0.137244	17.17	10	4	3782800000	1814500000	1968200000
496	YCR027C	YCR027C	Putative Rheb-related GTPase; involved in regulating canavanine resistance and arginine uptake; member of the Ras superfamily of G-proteins	Rhb1	23.338	24.9	0	100.38	1	-0.0359544	0.959341	0.0180269	24.9	4	4	0.85198	-0.231109	-0.184711	16.21	4	1	578570000	233190000	345380000	17.7	3	3	0.99264	-0.0106575	0.0236051	8.5474	3	0	1490900000	745430000	745430000	17.7	3	3	1.07875	0.109359	0.0617135	2.2214	3	0	1720100000	860050000	860050000	17.7	3	3	0.993246	-0.00977712	-0.0444254	32.657	3	1	1223500000	841430000	382030000
1633	YGR090W	YGR090W	Component of the small-subunit processome; required for nuclear export of tRNAs; forms a complex with Rrp7p; may facilitate binding of Utp8p to aminoacylated tRNAs and their delivery to Los1p for export; conserved from yeast to mammals	Utp22	140.48	34.6	0	231.42	1	-0.0358109	0.959341	0.0180269	24.2	23	23	1.0281	0.0399806	0.0863398	17.273	31	9	5757200000	2891800000	2865400000	23.6	23	23	0.98313	-0.0245459	0.0097125	11.543	31	9	8.5044e+09	4530000000	3974400000	27.1	26	26	0.931012	-0.103128	-0.150723	17.384	35	12	9343500000	4670600000	4672900000	25.5	25	25	0.963298	-0.0539454	-0.0885724	14.425	32	10	7.4468e+09	3504300000	3942500000
3804	YOR126C	YOR126C	Isoamyl acetate-hydrolyzing esterase; required in balance with alcohol acetyltransferase to maintain optimal amounts of isoamyl acetate, which is particularly important in sake brewing	Iah1	27.346	37.4	0	80.334	1	-0.0356014	0.959341	0.0180269	21.4	5	5	0.89485	-0.160282	-0.113979	15.319	8	3	2771900000	1319800000	1452200000	31.1	6	6	0.89835	-0.15465	-0.120398	6.8038	7	3	5074900000	2462700000	2612200000	37.4	7	7	1.08201	0.113707	0.0661853	13.133	11	6	6.3908e+09	3250900000	3139900000	31.5	6	6	1.04274	0.0603822	0.0257863	11.485	8	3	4953000000	2447900000	2505200000
3063	YML106W	YML106W	Major orotate phosphoribosyltransferase (OPRTase) isozyme; catalyzes the fifth enzymatic step in de novo biosynthesis of pyrimidines, converting orotate into orotidine-5-phosphate; URA5 has a paralog, URA10, that arose from the whole genome duplication	Ura5	24.664	73.9	0	323.31	1	-0.0354785	0.959341	0.0180269	67.7	13	11	1.0173	0.0247452	0.0710153	7.7908	22	0	14134000000	7.0669e+09	7.0669e+09	73.9	15	13	0.99356	-0.009321	0.0249276	8.0487	25	2	30939000000	15430000000	15509000000	73.9	14	12	0.953198	-0.0691522	-0.116631	6.5603	34	6	29524000000	14085000000	15440000000	73.9	15	13	0.941708	-0.0866479	-0.121226	7.9742	27	3	31407000000	15195000000	16212000000
1396	YGL020C	YGL020C	Subunit of the GET complex; involved in insertion of tail-anchored proteins into the ER membrane; required for the retrieval of HDEL proteins from the Golgi to the ER in an ERD2 dependent fashion and for normal mitochondrial morphology and inheritance; Get	Get1	27.092	28.5	0	64.426	1	-0.0347525	0.959341	0.0180269	25.5	5	5	1.006	0.00863031	0.0547058	20.017	4	1	1106300000	388390000	717930000	28.5	6	6	0.99077	-0.0133779	0.0208493	18.465	5	1	3191000000	1468000000	1723000000	19.6	4	4	0.9298	-0.105008	-0.152233	11.756	4	1	2610800000	1297800000	1313000000	28.5	6	6	0.980873	-0.0278618	-0.0623317	46.605	7	5	3527200000	1492400000	2034800000
2477	YKL122C	YKL122C	Subunit of the signal recognition particle (SRP); SRP functions in protein targeting to the endoplasmic reticulum membrane; not found in mammalian SRP; forms a pre-SRP structure in the nucleolus that is translocated to the cytoplasm	Srp21	18.425	37.1	0	34.015	1	-0.0347499	0.959341	0.0180269	24.6	4	4	0.91884	-0.122114	-0.0760396	8.3578	5	0	30938000000	15469000000	15469000000	24.6	4	4	0.87813	-0.187494	-0.153266	7.5171	6	1	58543000000	29237000000	29306000000	37.1	5	5	1.08685	0.120153	0.0729283	12.687	6	1	4399600000	2135800000	2263700000	37.1	5	5	1.03659	0.0518477	0.0173781	9.7464	7	1	55986000000	27925000000	28061000000
95	YAL021C	YAL021C	Component of the CCR4-NOT transcriptional complex; CCR4-NOT is involved in regulation of gene expression; component of the major cytoplasmic deadenylase, which is involved in mRNA poly(A) tail shortening	Ccr4	94.669	33.1	0	236.49	1	-0.0346646	0.959341	0.0180269	19.6	13	13	1.0043	0.00619029	0.0522422	8.9102	17	4	3973800000	2092100000	1881700000	20.2	14	14	1.0074	0.0106366	0.0448613	10.906	21	8	6.4783e+09	3338300000	3140000000	19.5	12	12	0.940026	-0.0892269	-0.136422	21.441	17	5	7.2583e+09	3190000000	4068400000	27	18	18	0.956023	-0.0648829	-0.0993398	23.248	22	6	8.4233e+09	4012100000	4411200000
3869	YOR216C	YOR216C	Golgi matrix protein; involved in the structural organization of the cis-Golgi; interacts genetically with COG3 and USO1	Rud3	56.068	19.2	0	121.12	1	-0.0342236	0.959341	0.0180269	17.6	5	5	0.99982	-0.000259708	0.0456741	8.6856	8	3	487450000	258010000	229440000	13.6	4	4	1.0201	0.0287106	0.0629222	3.2285	5	1	599830000	296390000	303430000	7.9	2	2	0.914913	-0.128293	-0.175334	15.863	4	2	582540000	292240000	290300000	11.6	4	4	0.975515	-0.0357647	-0.0701562	7.231	5	1	641790000	309240000	332550000
4170	YPL273W;YMR321C	YPL273W	S-adenosylmethionine-homocysteine methyltransferase; functions along with Mht1p in the conversion of S-adenosylmethionine (AdoMet) to methionine to control the methionine/AdoMet ratio; SAM4 has a paralog, YMR321C, that arose from a single-locus duplication	Sam4	36.668	49.2	0	184.81	2	-0.0341408	0.959341	0.0180269	35.7	9	9	1.0262	0.0373119	0.0832235	17.986	9	2	5286400000	2525500000	2760900000	41.8	10	10	0.96476	-0.051758	-0.0175488	10.152	13	2	8913600000	4253600000	4660000000	49.2	13	13	0.96609	-0.0497702	-0.0967823	7.9397	16	2	13317000000	6.7431e+09	6.5741e+09	49.2	12	12	0.951928	-0.0710762	-0.105455	7.9915	16	0	16256000000	8.128e+09	8.128e+09
1009	YDR398W	YDR398W	Subunit of U3-containing Small Subunit (SSU) processome complex; involved in production of 18S rRNA and assembly of small ribosomal subunit	Utp5	72.001	22.4	0	80.795	1	-0.0341062	0.959341	0.0180269	13.7	7	7	0.92447	-0.113302	-0.0673993	9.0981	8	3	4138800000	2105000000	2033800000	20.8	9	9	0.98465	-0.0223171	0.0118911	12.431	9	1	3140900000	1599900000	1541000000	14.3	7	7	0.928074	-0.107688	-0.154688	26.419	8	3	1599400000	674080000	925300000	15.4	8	8	1.07784	0.108145	0.0737712	11.989	7	2	1486500000	691990000	794520000
1170	YER017C	YER017C	Mitochondrial inner membrane m-AAA protease component; mediates degradation of misfolded or unassembled proteins; also required for correct assembly of mitochondrial enzyme complexes; involved in cytoplasmic mRNA translation and aging; expression of human	Afg3	84.543	15.4	0	51.643	1	-0.0340065	0.959341	0.0180269	13.5	8	7	0.90375	-0.146004	-0.100129	6.1155	8	1	1266700000	624840000	641860000	12.9	7	7	1.0549	0.0771062	0.111311	8.5839	8	2	1445900000	802450000	643470000	11	6	6	1.00456	0.00656475	-0.0404006	7.7224	7	1	2750900000	1357400000	1393500000	12.6	7	6	0.951022	-0.0724489	-0.106808	18.794	7	0	2328300000	1164100000	1164100000
3756	YOR061W	YOR061W	Alpha catalytic subunit of casein kinase 2 (CK2); CK2 is a Ser/Thr protein kinase with roles in cell growth and proliferation; CK2, comprised of CKA1, CKA2, CKB1 and CKB2, has many substrates including transcription factors and all RNA polymerases; protei	Cka2	39.403	49.3	0	323.31	1	-0.0339563	0.959341	0.0180269	26.3	8	8	1.0102	0.0146409	0.0605031	9.756	15	0	7.4375e+09	3718800000	3718800000	43.1	12	12	1.0068	0.00977712	0.0439809	8.6088	19	4	15076000000	7.6588e+09	7.4174e+09	40.4	11	11	0.959141	-0.0601858	-0.107134	9.3769	18	2	13131000000	6.598e+09	6.5329e+09	42.2	12	12	0.933794	-0.0988238	-0.133176	13.007	18	3	12579000000	6.2019e+09	6.3769e+09
1627	YGR084C	YGR084C	Mitochondrial ribosomal protein of the small subunit	Mrp13	38.988	42.5	0	86.467	1	-0.0336983	0.959341	0.0180269	23	5	5	1.0083	0.0119249	0.0577179	18.134	6	0	1266700000	633330000	633330000	37.8	8	8	0.87926	-0.185638	-0.151442	19.486	10	3	2458200000	1084000000	1374200000	28.3	6	6	1.00522	0.00750709	-0.0393506	4.8931	9	3	35761000000	17646000000	18115000000	37.5	8	8	1.02285	0.0325953	-0.00171833	43.96	10	2	2660700000	1290200000	1370400000
1766	YGR267C	YGR267C	GTP-cyclohydrolase I, catalyzes first step in folic acid biosynthesis; human homolog GCH1 is implicated in dopa-responsive dystonia (DRD), and can complement yeast null mutant	Fol2	27.769	39.5	0	96.703	1	-0.0332324	0.959341	0.0180269	36.6	9	9	0.92043	-0.11962	-0.073952	7.8995	10	4	4630600000	2313800000	2316800000	29.2	7	7	0.90323	-0.146835	-0.112652	24.832	12	2	10949000000	5536200000	5413100000	32.1	7	7	1.10087	0.138648	0.0919529	11.255	8	2	4067100000	1861700000	2205400000	19.8	5	5	0.997208	-0.0040339	-0.0382784	17.2	8	1	4200600000	2130400000	2070100000
1207	YER063W	YER063W	Conserved nuclear RNA-binding protein; specifically binds to transcribed chromatin in a THO- and RNA-dependent manner, genetically interacts with shuttling hnRNP NAB2; overproduction suppresses transcriptional defect caused by hpr1 mutation	Tho1	24.137	57.3	0	142.16	1	-0.033058	0.959341	0.0180269	57.3	9	9	0.94957	-0.0746537	-0.0290324	14.46	12	0	6.2824e+09	3141200000	3141200000	57.3	9	9	1.0357	0.0506062	0.0847835	13.033	13	3	13769000000	6.8499e+09	6.9194e+09	57.3	9	9	0.998901	-0.00158609	-0.0482203	19.313	12	4	11310000000	5198900000	6.1114e+09	57.3	10	10	0.929454	-0.105544	-0.139763	10.132	15	4	13818000000	7.0379e+09	6.7803e+09
3897	YOR254C	YOR254C	Essential subunit of Sec63 complex; with Sec61 complex, Kar2p/BiP and Lhs1p forms a channel competent for SRP-dependent and post-translational SRP-independent protein targeting and import into the ER; other members are Sec62p, Sec66p, and Sec72p	Sec63	75.344	39.1	0	261.55	1	-0.0326538	0.959341	0.0180269	29.6	17	17	1.0185	0.026446	0.071959	13.701	24	6	8.5295e+09	4183400000	4346100000	36.5	18	18	0.94222	-0.0858641	-0.0516988	9.775	28	8	13129000000	5.9966e+09	7.1324e+09	35.1	17	17	1.0184	0.0263079	-0.0201852	11.768	26	4	15823000000	7.6487e+09	8.1745e+09	28.5	14	14	0.935279	-0.0965317	-0.13069	16.368	20	4	10543000000	5660700000	4881800000
2494	YKL143W	YKL143W	Subunit of the EGO/GSE complex; the vacuolar/endosomal membrane associated EGO/GSE complex regulates exit from rapamycin-induced growth arrest, stimulating microautophagy and sorting of Gap1p from the endosome to the plasma membrane; required for ribosomal	Ltv1	53.39	15.6	0	29.037	1	-0.0326318	0.959341	0.0180269	10.2	4	4	0.88247	-0.180381	-0.134874	7.7627	3	0	378010000	189010000	189010000	15.6	6	6	0.96613	-0.0497108	-0.015546	7.3912	7	2	784080000	386580000	397500000	9.5	4	4	0.978569	-0.031254	-0.0777395	16.869	4	0	867820000	433910000	433910000	9.5	4	4	1.09565	0.131787	0.097632	12.929	4	1	767320000	367960000	399350000
1771	YGR274C	YGR274C	TFIID subunit, involved in RNA pol II transcription initiation; possesses in vitro histone acetyltransferase activity but its role in vivo appears to be minor; involved in promoter binding and G1/S progression; relocalizes to the cytosol in response to hyp	Taf1	120.69	9	0	43.958	1	-0.0325117	0.959341	0.0180269	5.5	4	4	0.91306	-0.131218	-0.0857435	4.3337	4	2	168560000	86197000	82362000	7.4	5	5	0.89734	-0.156273	-0.122112	22.663	4	2	373130000	191330000	181800000	5.5	4	4	1.07805	0.108425	0.0619818	16.797	4	0	489410000	244710000	244710000	6.1	5	5	1.03524	0.0499646	0.0158271	17.666	5	1	344470000	182100000	162380000
3474	YNL216W	YNL216W	Essential DNA-binding transcription regulator that binds many loci; involved in transcription activation, repression, chromatin silencing, telomere length maintenance; represses divergent noncoding transcription at highly expressed genes, prevents transcri	Rap1	92.412	41.5	0	207.83	1	-0.0325018	0.959341	0.0180269	28.9	16	16	1.0161	0.0230424	0.0685147	16.795	18	3	4658600000	2320300000	2338300000	32.9	15	15	0.87566	-0.191557	-0.157396	31.277	19	3	9707100000	4559800000	5147300000	25.3	14	14	1.01068	0.0153305	-0.0311096	26.368	20	4	8995400000	4880100000	4115400000	24.2	12	12	1.01686	0.0241204	-0.0100157	33.341	16	1	6.5339e+09	3288400000	3245500000
2109	YIR012W	YIR012W	Specific assembly chaperone for ribosomal protein Rpl10p; co-translationally associates with nascent Rpl10p, preventing aggregation; involved in biogenesis of the ribosomal large subunit; contains multiple WD repeats; interacts genetically and physically w	Sqt1	47.166	29.9	0	58.237	1	-0.0324037	0.959341	0.0180269	13.2	5	5	1.0185	0.026446	0.071892	8.368	6	1	1480200000	732320000	747850000	19	6	6	0.96573	-0.0503082	-0.0161502	11.683	7	2	2366400000	1174200000	1192200000	24.4	6	6	0.96302	-0.0543623	-0.100768	16.322	9	3	3483400000	1787600000	1695800000	16.7	6	6	0.965624	-0.0504669	-0.0845884	8.0474	9	3	3361700000	1542400000	1819300000
844	YDR178W	YDR178W	Membrane anchor subunit of succinate dehydrogenase (SDH); involved in coupling the oxidation of succinate to the transfer of electrons to ubiquinone as part of the TCA cycle and the mitochondrial respiratory chain; has similarity to human SDH subunit D (SD	Sdh4	20.248	36.5	0	21.891	1	-0.0322917	0.959341	0.0180269	29.3	5	5	0.89885	-0.153848	-0.108432	12.117	10	0	42140000000	21070000000	21070000000	32.6	5	5	0.93091	-0.103286	-0.0691317	15.335	11	2	53541000000	26820000000	26721000000	29.3	5	5	1.0911	0.125777	0.0794108	18.398	8	1	61147000000	30026000000	31120000000	25.4	4	4	1.00214	0.00309068	-0.0310143	23.695	9	1	65498000000	32894000000	32604000000
786	YDR098C	YDR098C	Glutathione-dependent oxidoreductase; hydroperoxide and superoxide-radical responsive monothiol glutaredoxin subfamily member with Grx4p and Grx5p; redundantly protects cells from oxidative damage along with GRX4 and GRX5; with Grx4p, promotes the dissocia	Grx3	28.261	23.2	0	127.15	1	-0.0322152	0.959341	0.0180269	23.2	6	4	1.0008	0.00115369	0.0465492	7.7289	7	4	1758500000	694420000	1064100000	23.2	6	4	0.98227	-0.0258085	0.00834399	0.73411	5	1	4820400000	2319200000	2501100000	23.2	6	4	0.942152	-0.0859685	-0.132308	5.4989	7	1	7.5839e+09	3717600000	3866300000	23.2	6	4	0.988045	-0.0173518	-0.0514454	2.7539	7	2	5283700000	2603300000	2680300000
1155	YER001W	YER001W	Alpha-1,3-mannosyltransferase; integral membrane glycoprotein of Golgi complex, required for addition of alpha1,3-mannose linkages to N-linked and O-linked oligosaccharides; one of five S. cerevisiae proteins of MNN1 family; targeted to vacuole via AP-3 pa	Mnn1	88.528	15.1	0	33.195	1	-0.0321076	0.959341	0.0180269	4.6	3	3	0.86353	-0.211682	-0.166315	15.925	3	2	248510000	100500000	148010000	9.3	5	5	0.97608	-0.0349287	-0.000779419	11.686	5	1	847100000	420780000	426320000	11.3	7	7	1.08219	0.113957	0.0676547	20.859	8	0	1312900000	656470000	656470000	8.7	6	6	1.00353	0.00508725	-0.0289904	6.6181	5	2	768600000	312160000	456440000
1565	YGL253W	YGL253W	Hexokinase isoenzyme 2; phosphorylates glucose in cytosol; predominant hexokinase during growth on glucose; represses expression of HXK1, GLK1, induces expression of its own gene; antiapoptotic; phosphorylation/dephosphorylation at Ser14 by kinase Snf1p, p	Hxk2	53.942	83.7	0	323.31	1	-0.0317839	0.959341	0.0180269	81.1	28	26	1.0297	0.0422241	0.087504	5.4433	144	31	311880000000	158450000000	153420000000	81.9	28	27	0.95116	-0.07224	-0.0381003	5.9963	161	41	560480000000	279990000000	280480000000	80.9	28	26	0.96432	-0.0524159	-0.0986054	4.8339	172	40	588810000000	297500000000	291310000000	79.2	27	26	0.970026	-0.0439044	-0.077934	5.6629	165	34	519200000000	253860000000	265330000000
2933	YLR389C	YLR389C	Metalloprotease; involved in N-terminal processing of pro-a-factor to mature form; expressed in both haploids and diploids; one of two yeast homologs of human insulin-degrading enzyme (hIDE); homolog Axl1p is also involved in processing of pro-a-factor	Ste23	117.58	36	0	229.2	1	-0.0316633	0.959341	0.0180269	23.3	18	18	0.99563	-0.00631839	0.0389292	13.539	20	4	4430300000	2092800000	2337600000	29.6	22	22	1.0201	0.0287106	0.0628468	47.828	28	2	10308000000	5148200000	5160100000	25.7	21	21	0.95584	-0.0651587	-0.111306	41.064	24	4	10956000000	5518400000	5437900000	31	24	24	0.94402	-0.0831112	-0.117123	22.737	29	6	9346600000	4817700000	4528900000
3847	YOR184W	YOR184W	3-phosphoserine aminotransferase; catalyzes the formation of phosphoserine from 3-phosphohydroxypyruvate, required for serine and glycine biosynthesis; regulated by the general control of amino acid biosynthesis mediated by Gcn4p; protein abundance increas	Ser1	43.415	59.2	0	323.31	1	-0.0316013	0.959341	0.0180269	58.7	18	18	1.0037	0.00532812	0.050559	14.318	35	4	35895000000	17881000000	18015000000	58.7	17	17	0.98498	-0.0218337	0.0123007	9.7646	39	6	74370000000	37802000000	36567000000	56.2	17	17	0.91954	-0.121015	-0.167141	12.106	30	3	65970000000	33089000000	32881000000	55.7	17	17	1.00827	0.0118789	-0.0221237	11.815	29	2	52792000000	26378000000	26414000000
3942	YOR323C	YOR323C	Gamma-glutamyl phosphate reductase; catalyzes the second step in proline biosynthesis	Pro2	49.74	55	0	323.31	1	-0.0314737	0.959341	0.0180269	53.1	17	17	0.98648	-0.0196383	0.0255585	7.3814	26	3	22341000000	11272000000	11069000000	46.9	14	14	1.0104	0.0149265	0.0490571	5.4065	26	2	34659000000	17283000000	17376000000	48.7	15	15	0.965531	-0.0506062	-0.0966874	6.3879	33	6	38108000000	18777000000	19331000000	51.1	16	16	0.952744	-0.0698396	-0.103823	7.4984	26	3	35179000000	17361000000	17818000000
2687	YLR027C	YLR027C	Cytosolic aspartate aminotransferase involved in the metabolism of nitrogen and amino acids such as aspartate; localizes to and functions in peroxisomes in oleate-grown cells; moonlighting role as a ribosome-associated protein that modulates translation in	Aat2	46.057	68.4	0	323.31	1	-0.031282	0.959341	0.0180269	62.7	21	21	0.92177	-0.117521	-0.0723759	15.541	52	12	67092000000	33276000000	33816000000	68.4	24	24	0.91196	-0.132958	-0.0988326	9.802	58	15	131080000000	64220000000	66862000000	67.5	23	23	1.07092	0.0988454	0.0528311	11.255	51	8	128930000000	64278000000	64651000000	60.8	22	22	1.01904	0.0272044	-0.00675074	11.047	52	10	127200000000	63466000000	63738000000
2146	YJL039C	YJL039C	Essential subunit of inner ring of nuclear pore complex (NPC); plays a role in modulating transport through the NPC; homologous to human NUP205	Nup192	191.53	32.7	0	280.21	1	-0.031147	0.959341	0.0180269	21.1	27	27	0.99368	-0.00914677	0.0359624	21.023	32	9	3250000000	1711900000	1538100000	25.3	32	32	0.99489	-0.00739107	0.0267299	11.934	38	8	6.5707e+09	3261400000	3309200000	25	31	31	0.98824	-0.0170667	-0.0630339	14.263	38	10	5807500000	2857600000	2949900000	23.4	29	29	0.93932	-0.0903115	-0.124247	19.427	38	16	4433300000	2142300000	2290900000
2800	YLR201C	YLR201C	Protein required for ubiquinone biosynthesis and respiratory growth; localizes to matrix face of mitochondrial inner membrane in a large complex with ubiquinone biosynthetic enzymes; ubiquinone is also known as coenzyme Q; human homolog COQ9 can complement	Coq9	29.958	25	0	29.736	1	-0.0309249	0.959341	0.0180269	13.8	3	3	0.91035	-0.135507	-0.0904571	11.476	3	2	293520000	123150000	170370000	13.1	3	3	0.9548	-0.0667295	-0.0326151	1.0541	3	0	657640000	328820000	328820000	16.5	4	4	1.07944	0.110277	0.0643877	10.157	4	0	2700300000	1350200000	1350200000	21.2	5	5	0.978665	-0.0311128	-0.065015	8.8042	5	1	2002400000	991180000	1011300000
1502	YGL164C	YGL164C	RanGTP-binding protein; inhibits RanGAP1 (Rna1p)-mediated GTP hydrolysis of RanGTP (Gsp1p); shares similarity to proteins in other fungi but not in higher eukaryotes	Yrb30	50.296	22.5	0	36.659	1	-0.0307873	0.959341	0.0180269	16.8	7	7	0.96415	-0.0526705	-0.00765772	97.815	7	4	1218600000	550610000	668020000	15.7	6	6	0.88656	-0.17371	-0.139599	15.809	6	3	1089900000	389650000	700260000	10.7	4	4	1.03315	0.0470552	0.00121364	29.793	3	0	1331300000	665640000	665640000	11.6	4	4	1.04014	0.0567763	0.0228945	18.854	3	1	463990000	256290000	207700000
2798	YLR199C	YLR199C	Protein involved in 20S proteasome assembly; forms a heterodimer with Add66p that binds to proteasome precursors; interaction with Pba1p-Add66p may affect function of the mature proteasome and its role in maintaining respiratory metabolism; similar to huma	Pba1	30.695	38.8	0	79.858	1	-0.0307071	0.959341	0.0180269	38.8	7	7	0.92311	-0.115426	-0.0704342	20.891	8	2	1160800000	546670000	614130000	38.8	7	7	1.0183	0.0261627	0.0602707	7.6954	9	2	2995500000	1483500000	1512000000	26.4	5	5	1.03096	0.043988	-0.00182561	19.73	6	4	1679800000	611180000	1068700000	26.4	5	5	0.948047	-0.0769695	-0.110839	12.759	5	3	1365300000	353380000	1011900000
2472	YKL116C	YKL116C	Serine/threonine protein kinase; inhibits pheromone induced signaling downstream of MAPK, possibly at the level of the Ste12p transcription factor	Prr1	58.955	14.1	0	19.278	1	-0.0296858	0.959341	0.0180269	11.6	5	5	0.94962	-0.0745778	-0.0298602	42.618	4	0	311000000	155500000	155500000	6.8	3	3	1.0386	0.0546401	0.0887181	11.78	4	1	703430000	372970000	330460000	7.9	3	3	0.957029	-0.0633649	-0.108822	10.052	3	0	450190000	225090000	225090000	6.8	3	3	0.975991	-0.0350608	-0.0687792	26.808	3	0	437530000	218770000	218770000
2441	YKL073W	YKL073W	Molecular chaperone of the endoplasmic reticulum lumen; involved in polypeptide translocation and folding; nucleotide exchange factor for the ER lumenal Hsp70 chaperone Kar2p; regulated by the unfolded protein response pathway	Lhs1	99.57	26.1	0	137.02	1	-0.029523	0.959341	0.0180269	19.8	13	13	1.0186	0.0265876	0.0712615	13.531	14	4	2768400000	1333500000	1434900000	26.1	18	18	0.9567	-0.0638615	-0.0297884	14.383	18	7	5485000000	2608500000	2876500000	15.7	10	10	0.938438	-0.091666	-0.137066	6.6837	13	1	4260600000	2120200000	2140400000	19.9	13	13	1.00779	0.0111954	-0.0224989	10.683	14	3	4936600000	2515000000	2421600000
3347	YNL037C	YNL037C	Subunit of mitochondrial NAD(+)-dependent isocitrate dehydrogenase; complex catalyzes the oxidation of isocitrate to alpha-ketoglutarate in the TCA cycle	Idh1	39.324	63.6	0	323.31	1	-0.0293428	0.959341	0.0180269	57.8	15	15	0.91473	-0.128582	-0.0839565	14.991	35	5	93471000000	46836000000	46635000000	63.3	17	17	0.92564	-0.111477	-0.0774091	7.4919	43	5	144590000000	72389000000	72205000000	63.6	18	18	1.09226	0.127321	0.0819836	27.362	49	8	181160000000	89250000000	91911000000	63.6	18	18	0.997009	-0.00432161	-0.0379891	18.587	45	5	169010000000	84501000000	84505000000
3828	YOR157C	YOR157C	Beta 2 subunit of the 20S proteasome; endopeptidase with trypsin-like activity that cleaves after basic residues; synthesized as a proprotein before being proteolytically processed for assembly into 20S particle; human homolog is subunit Z	Pup1	28.268	33	0	139.92	1	-0.0289713	0.959341	0.0180269	31.8	6	6	0.98975	-0.0148639	0.0296621	7.3151	6	0	6.5783e+09	3289100000	3289100000	31.8	6	6	0.99275	-0.0104976	0.0235592	11.053	8	0	7.6329e+09	3816500000	3816500000	33	7	7	1.00406	0.00584029	-0.0393674	7.1226	9	1	15395000000	7.7241e+09	7.6711e+09	28	5	5	0.935541	-0.0961269	-0.129739	11.28	7	1	10732000000	5389100000	5342500000
4225	YPR070W	YPR070W	Subunit of the RNA polymerase II mediator complex; associates with core polymerase subunits to form the RNA polymerase II holoenzyme; essential for transcriptional regulation	Med1	64.25	38.7	0	156.97	1	-0.0289691	0.959341	0.0180269	24.2	8	8	0.92989	-0.104868	-0.0603426	20.584	8	3	602590000	279700000	322890000	31.4	10	10	0.98441	-0.0226688	0.011388	16.869	11	2	1091600000	580550000	511050000	24	8	8	0.961446	-0.0567222	-0.101929	14.349	10	2	937130000	428150000	508980000	27.4	9	9	1.04871	0.0686195	0.0350074	22.809	8	0	1029200000	514580000	514580000
1701	YGR184C	YGR184C	E3 Ub-ligase (N-recognin); recognizes and ubiquitinates N-end rule pathway substrates in complex with Rad6p; Roq1p-bound form accelerates degradation of misfolded and native ER membrane and cytosolic proteins as part of the stress-induced homeostatically r	Ubr1	224.84	18.4	0	201.14	1	-0.0287203	0.959341	0.0180269	10.5	17	17	0.95849	-0.0611647	-0.0167059	28.6	17	2	2064400000	1055300000	1009100000	12.3	18	18	0.89004	-0.168058	-0.134008	13.354	22	6	3720600000	1831300000	1889300000	13.1	21	21	1.02054	0.0293377	-0.0157823	15.091	25	6	4708400000	2344000000	2364400000	14.5	21	21	1.06083	0.0851906	0.0516154	16.272	26	0	5068100000	2534000000	2534000000
512	YCR053W	YCR053W	Threonine synthase; conserved protein that catalyzes formation of threonine from O-phosphohomoserine; expression is regulated by the GCN4-mediated general amino acid control pathway	Thr4	57.474	64.4	0	323.31	1	-0.0285451	0.959341	0.0180269	57.8	25	25	0.9879	-0.0175631	0.0268487	6.9307	61	8	72015000000	36436000000	35579000000	64.2	24	24	0.98527	-0.021409	0.0126353	8.5364	67	11	121820000000	62969000000	58851000000	64	24	24	0.987752	-0.0177794	-0.0628383	11.897	61	10	115220000000	57533000000	57688000000	64.2	24	24	0.961076	-0.057277	-0.0908261	6.2631	58	7	111810000000	55772000000	56034000000
3557	YNL325C	YNL325C	Phosphatidylinositol 3,5-bisphosphate (PtdIns[3,5]P) phosphatase; required for efficient mating and response to osmotic shock; physically associates with and regulated by Vac14p; contains a SAC1-like domain; homologous to human FIG4, which is associated wi	Fig4	101.74	7.8	0	16.381	1	-0.02851	0.959341	0.0180269	2.4	1	1	0.92768	-0.108301	-0.0638984		1	0	22862000	11431000	11431000	5.2	3	3	0.93416	-0.0982584	-0.0642151	21.025	2	0	77194000	38597000	38597000	7.8	5	5	1.09193	0.12688	0.0818331	87.4	5	2	507320000	166490000	340820000	5.5	3	3	0.976562	-0.0342157	-0.0677597	29.309	3	1	157750000	74871000	82874000
1076	YDR494W	YDR494W	Mitochondrial ribosomal protein of the small subunit; genetic interactions suggest a possible role in promoting translation initiation	Rsm28	41.215	49	0	253.46	1	-0.0280784	0.959341	0.0180269	31	9	9	0.93181	-0.101892	-0.0576055	25.975	11	2	2368900000	1189700000	1179200000	44.3	12	12	0.91703	-0.124959	-0.0909286	37.443	19	2	4678000000	2202500000	2475500000	30.2	9	9	1.01669	0.0238857	-0.0210103	38.131	15	3	4541800000	2329600000	2212200000	40.4	10	10	1.06489	0.0907108	0.0572308	30.1	16	2	3709300000	1841500000	1867800000
168	YBL037W	YBL037W	Alpha-adaptin; large subunit of the clathrin associated protein complex (AP-2); involved in vesicle mediated transport	Apl3	115.01	38.4	0	286.37	1	-0.0278784	0.959341	0.0180269	28.9	22	22	0.97404	-0.0379471	0.00628606	17.879	32	9	2876100000	1319700000	1556500000	30	23	23	0.90212	-0.148609	-0.114584	15.905	30	7	4746600000	2586900000	2159700000	26.2	19	19	1.01516	0.0217018	-0.0231243	13.502	25	3	7.6422e+09	3745700000	3896400000	30.7	22	22	1.03768	0.053359	0.0199087	10.502	32	12	6.3869e+09	3053200000	3333800000
1843	YHR039C	YHR039C	Protein of unknown function; green fluorescent protein (GFP)-fusion protein localizes to the endoplasmic reticulum; msc7 mutants are defective in directing meiotic recombination events to homologous chromatids	Msc7	71.32	42.5	0	266.66	1	-0.0274814	0.959341	0.0180269	38.8	17	17	0.91837	-0.122853	-0.0787259	11.24	20	5	6.737e+09	3371300000	3365700000	39.6	17	17	0.95953	-0.0596002	-0.0255872	19.234	21	6	11218000000	5568900000	5649300000	33.7	15	15	1.01221	0.0175047	-0.0271829	10.608	18	5	9442200000	3877000000	5565300000	38.4	17	17	1.03883	0.0549617	0.0215703	40.65	20	1	12076000000	5.8841e+09	6.1914e+09
3135	YMR073C	YMR073C	Protein of unknown function; may be involved in resistance to carboplatin and cisplatin; null mutant displays increase in spontaneous Rad52p foci; contains a lipid-binding domain and binds cardiolipin in a large-scale study	Irc21	23.182	23.9	0	13.292	1	-0.0272329	0.959341	0.0180269	20.4	3	3	0.91428	-0.129292	-0.0852319	17.415	4	1	94374000	34933000	59441000	12.4	2	2	0.96756	-0.047577	-0.0135713	6.3054	3	1	166310000	133250000	33062000	14.9	2	2	1.03593	0.0509208	0.00632	6.9404	3	2	102380000	43844000	58541000	14.9	2	2	1.01179	0.0169061	-0.0164485	1.9079	4	0	98947000	49474000	49474000
1132	YEL038W	YEL038W	Protein with sequence similarity to acireductone synthases; involved in methionine salvage; found in both the cytoplasm and nucleus	Utr4	25.187	40.5	0	62.35	1	-0.027124	0.959341	0.0180269	25.6	6	6	0.99657	-0.00495695	0.039074	9.5016	6	2	2448000000	1319900000	1128100000	40.5	8	8	0.97111	-0.0422934	-0.00829093	16.019	8	1	3619300000	1825500000	1793800000	35.2	6	6	0.978378	-0.0315364	-0.0760992	10.515	8	1	3627400000	2035100000	1592400000	40.5	8	8	0.979528	-0.0298416	-0.0631799	11.939	11	4	5638100000	2815300000	2822800000
471	YCL057C-A	YCL057C-A	Conserved component of the MICOS complex; MICOS (formerly MINOS or MitOS) is a mitochondrial inner membrane complex that extends into the intermembrane space and has a role in the maintenance of crista junctions, inner membrane architecture, and formation	Mic10	10.408	59.8	0	36.077	1	-0.0267138	0.959341	0.0180269	45.4	4	4	0.91399	-0.12975	-0.0858287	5.6003	6	0	10005000000	5002400000	5002400000	59.8	5	5	0.94351	-0.0838903	-0.0498999	1.8362	8	1	19964000000	10009000000	9955200000	59.8	5	5	1.05875	0.082362	0.0379424	7.5084	6	1	16209000000	9338100000	6.8704e+09	59.8	5	5	1.01692	0.0242084	-0.00906911	10.486	8	2	16859000000	9293300000	7.5661e+09
961	YDR341C	YDR341C	Arginyl-tRNA synthetase; the authentic, non-tagged protein is detected in highly purified mitochondria in high-throughput studies; YDR341C has a paralog, MSR1, that arose from the whole genome duplication	Ydr341C	69.524	68.2	0	323.31	1	-0.0263126	0.959341	0.0180269	53	32	31	0.98328	-0.0243258	0.0194877	12.316	58	14	68156000000	34404000000	33753000000	62.1	33	32	0.98663	-0.0194189	0.0145596	29.92	66	11	104010000000	53410000000	50602000000	56.5	33	32	0.998403	-0.00230647	-0.046586	8.8387	58	10	127370000000	60132000000	67243000000	58.6	34	33	0.959601	-0.0594937	-0.0927117	15.683	60	12	108320000000	51736000000	56587000000
340	YBR164C	YBR164C	Soluble GTPase with a role in regulation of membrane traffic; regulates potassium influx; role in membrane organization at trans-Golgi network; required for delivery of Atg9p to the phagophore assembly site during autophagy under high temperature stress; r	Arl1	20.434	54.6	0	28.738	1	-0.0262091	0.959341	0.0180269	39.3	5	5	0.97725	-0.0332004	0.0105853	2.6563	9	2	4276500000	2139000000	2137500000	48.6	7	7	0.99629	-0.00536235	0.0286131	10.072	11	2	6.9424e+09	3463100000	3479300000	52.5	7	7	0.974564	-0.0371713	-0.0814148	22.245	10	3	6.8225e+09	3426400000	3396100000	45.4	6	6	0.979816	-0.0294175	-0.0626202	15.577	8	0	10061000000	5030700000	5030700000
1556	YGL241W	YGL241W	Karyopherin, responsible for nuclear import of specific proteins; cargoes include Spt15p, Sua7p, histones H2A and H2B, and Nap1p; amino terminus shows similarity to those of other importins, particularly Cse1p; localization is primarily nuclear; function i	Kap114	113.92	28	0	113.53	1	-0.0255852	0.959341	0.0180269	17.4	15	15	0.9204	-0.119667	-0.0760486	6.9368	16	3	1694700000	821990000	872690000	23	18	18	0.9889	-0.0161035	0.0178536	10.967	19	4	3207100000	1449100000	1758000000	20.3	16	16	1.02947	0.0419072	-0.00211847	10.798	17	3	3735800000	1827500000	1908300000	17	12	12	0.993838	-0.00891709	-0.0420272	11.595	16	5	2707700000	1341100000	1366600000
383	YBR225W	YBR225W	Putative protein of unknown function; non-essential gene identified in a screen for mutants affected in mannosylphophorylation of cell wall components	Ybr225W	101.24	28.2	0	85.899	1	-0.0254678	0.959341	0.0180269	16.2	12	12	0.94306	-0.0845785	-0.0409915	29.731	13	1	1761400000	871270000	890100000	20.9	15	15	0.97762	-0.0326543	0.00129935	24.445	16	6	3798700000	1953400000	1845300000	13.1	11	11	0.982029	-0.0261627	-0.0701473	19.292	11	2	2951000000	1487100000	1463900000	15.4	12	12	1.02887	0.0410608	0.00796814	32.697	14	3	3038000000	1437400000	1600700000
1015	YDR407C	YDR407C	Component of transport protein particle (TRAPP) complex II; TRAPPII is a multimeric guanine nucleotide-exchange factor for the GTPase Ypt1p, regulating intra-Golgi and endosome-Golgi traffic	Trs120	147.66	23.2	0	80.683	1	-0.0254431	0.959341	0.0180269	13.2	14	14	0.93518	-0.096684	-0.0531036	22.31	13	2	859730000	405100000	454630000	18.7	18	18	0.92837	-0.107228	-0.0732753	13.736	21	3	1999500000	961020000	1038500000	17.4	17	17	1.01758	0.0251477	-0.0188284	28.33	20	8	1594300000	723210000	871040000	16.8	16	16	1.05447	0.0765237	0.0434347	18.232	18	3	1517300000	754780000	762490000
1512	YGL180W	YGL180W	Protein serine/threonine kinase; required for vesicle formation in autophagy and the cytoplasm-to-vacuole targeting (Cvt) pathway; structurally required for phagophore assembly site formation; forms a complex with Atg13p and Atg17p during autophagy; requir	Atg1	101.72	10.3	0	28.555	1	-0.0250517	0.959341	0.0180269	5.8	4	4	0.94977	-0.0743499	-0.0308744	3.363	4	1	195630000	88184000	107450000	6.6	4	4	0.98684	-0.0191119	0.0148295	3.3299	5	1	456560000	238250000	218310000	6.8	5	5	1.0064	0.00920484	-0.0346346	5.0579	7	2	911350000	421280000	490070000	5.1	4	4	0.988631	-0.0164963	-0.0495273	2.7712	6	0	859440000	429720000	429720000
1348	YFR013W	YFR013W	Subunit of the Isw1a complex; Isw1a has nucleosome-stimulated ATPase activity and represses transcription initiation by specific positioning of a promoter proximal dinucleosome; promotes nucleosome shifts in the 5 prime direction; IOC3 has a paralog, ESC8,	Ioc3	90.896	25.5	0	75.677	1	-0.0247812	0.959341	0.0180269	14.1	10	10	0.95554	-0.0656118	-0.0222088	14.389	13	3	1594200000	810670000	783480000	15.2	10	10	0.95563	-0.0654759	-0.0315425	20.171	13	4	2697000000	1415600000	1281400000	14.1	9	9	1.00627	0.0090161	-0.0347289	40.458	12	6	1478500000	888500000	589950000	7.5	5	5	1.01561	0.0223464	-0.0106444	3.3647	7	2	928060000	567740000	360320000
3654	YOL061W	YOL061W	5-phospho-ribosyl-1(alpha)-pyrophosphate synthetase; synthesizes PRPP, which is required for nucleotide, histidine, and tryptophan biosynthesis; one of five related enzymes, which are active as heteromultimeric complexes; forms cytoplasmic foci upon DNA re	Prs5	53.504	52.8	0	323.31	1	-0.0246329	0.959341	0.0180269	42.1	16	16	0.95822	-0.0615712	-0.0182079	13.637	28	5	10396000000	5294300000	5101800000	46	17	17	0.95042	-0.0733629	-0.0394339	72.807	28	6	17564000000	8958400000	8605600000	48	17	17	1.00039	0.000562761	-0.0431305	16.082	31	7	19971000000	10130000000	9841000000	49.8	18	18	1.02471	0.0352096	0.00224071	11.59	33	11	21501000000	10346000000	11154000000
1158	YER004W	YER004W	Protein of unknown function; localized to the mitochondrial outer membrane; induced by treatment with 8-methoxypsoralen and UVA irradiation	Fmp52	25.086	65.8	0	167.9	1	-0.0245425	0.959341	0.0180269	48.5	10	10	0.95477	-0.0667749	-0.0234358	10.973	15	2	7.7783e+09	4215100000	3563200000	58	11	11	0.98088	-0.0278514	0.00607493	13.316	17	2	12679000000	6.9086e+09	5770300000	39	8	8	1.04157	0.0587584	0.0150968	12.821	12	1	9808500000	5441400000	4367100000	46.8	9	9	0.957304	-0.0629506	-0.0959061	14.413	14	4	8620000000	4662900000	3957100000
3650	YOL057W	YOL057W	Dipeptidyl-peptidase III; cleaves dipeptides from the amino terminus of target proteins; highly active on synthetic substrate Arg-Arg-2-naphthylamide; mammalian ortholog may be a biomarker for some cancers	Yol057W	80.509	49.4	0	272.43	1	-0.0244759	0.959341	0.0180269	22.1	11	11	1.0008	0.00115369	0.0444749	10.106	16	4	2419600000	1288500000	1131000000	35.3	19	19	0.95296	-0.0695124	-0.035588	7.0853	24	2	15907000000	10681000000	5226100000	35.3	18	18	1.01003	0.0143976	-0.0292408	66.214	22	5	9495300000	4852600000	4642700000	37.3	16	16	0.969556	-0.044604	-0.0775495	15.25	21	3	14213000000	10058000000	4154700000
1559	YGL244W	YGL244W	Subunit of RNAPII-associated chromatin remodeling Paf1 complex; regulates gene expression by directing cotranscriptional histone modification, influences transcription and chromatin structure through several independent functional domains; directly or indi	Rtf1	65.868	11.8	0	14.158	1	-0.024177	0.959341	0.0180269	6.6	4	4	0.98984	-0.0147328	0.0285083	1.253	3	2	549260000	232830000	316420000	8.2	5	5	0.95914	-0.0601867	-0.0262711	5.8822	4	1	1440000000	857460000	582530000	8.2	5	5	0.998203	-0.00259452	-0.0461286	17.399	5	0	1676000000	838020000	838020000	9.7	6	6	0.986291	-0.0199154	-0.0528166	10.316	6	1	2212000000	1092200000	1119700000
3774	YOR091W	YOR091W	Protein of unknown function that associates with translating ribosomes; interacts with GTPase Rbg1p	Tma46	39.514	33.6	0	49.733	1	-0.023847	0.959341	0.0180269	23.2	7	7	0.95266	-0.0699667	-0.0268141	14.027	6	3	1702300000	669400000	1032900000	27.8	7	7	0.95414	-0.0677271	-0.0338212	13.727	8	2	2956100000	912810000	2043200000	25.8	6	6	1.0109	0.0156367	-0.0277822	36.033	6	2	2970500000	1118400000	1852100000	27.8	7	7	1.0181	0.0258819	-0.00697037	25.249	7	1	3394400000	1139300000	2255100000
721	YDR011W;YNR070W	YDR011W	Plasma membrane ATP-binding cassette (ABC) transporter; multidrug transporter involved in multidrug resistance and resistance to singlet oxygen species	Pdr18;Snq2	168.76	12.3	0	33.149	2	-0.0238305	0.959341	0.0180269	5.8	7	7	0.95761	-0.0624899	-0.0193417	21.132	8	4	479460000	193670000	285800000	6.5	8	8	0.93965	-0.0898046	-0.0558992	33.784	8	3	1525900000	685670000	840240000	6.3	7	7	1.04678	0.0659591	0.022546	8.4958	8	4	918980000	297960000	621020000	5.4	7	7	0.993246	-0.00977712	-0.0426269	131.56	8	5	1289800000	496760000	793040000
1551	YGL234W	YGL234W	Bifunctional enzyme of de novo purine nucleotide pathway; contains both phosphoribosylglycinamidine synthetase/glycinamide ribotide synthetase (EC 6.3.4.13) [Ade5] and phosphoribosylaminoimidazole synthetase/aminoimidazole ribotide synthetase (EC 6.3.3	Ade57	86.067	57.9	0	323.31	1	-0.022955	0.959341	0.0180269	49.6	29	29	0.9908	-0.0133342	0.0295793	8.5184	51	6	35894000000	18909000000	16985000000	54.9	30	30	0.95633	-0.0644196	-0.03054	11.793	58	12	76616000000	38956000000	37660000000	50	27	27	0.982994	-0.0247452	-0.0678527	6.3282	53	10	60522000000	31180000000	29342000000	49.9	27	27	1.00676	0.00971311	-0.0230069	14.436	49	7	63214000000	32093000000	31121000000
3143	YMR083W	YMR083W	Mitochondrial alcohol dehydrogenase isozyme III; involved in the shuttling of mitochondrial NADH to the cytosol under anaerobic conditions and ethanol production	Adh3	40.369	37.9	0	110.81	1	-0.0228731	0.959341	0.0180269	35.5	13	12	0.9779	-0.0322412	0.0106504	6.4695	30	8	80651000000	40113000000	40538000000	35.5	13	12	0.95397	-0.0679842	-0.034107	11.35	29	6	81143000000	40536000000	40607000000	37.9	14	13	1.03404	0.0482929	0.00521395	14.04	24	2	117490000000	59188000000	58304000000	37.9	14	13	0.97229	-0.0405418	-0.0732496	12.627	26	1	120730000000	61791000000	58936000000
114	YAL043C	YAL043C	Subunit of holo-CPF; holo-CPF is a multiprotein complex and functional homolog of mammalian CPSF, required for the cleavage and polyadenylation of mRNA and snoRNA 3 ends; involved in pre-tRNA processing; binds to the phosphorylated CTD of RNAPII	Pta1	88.472	31.8	0	60.579	1	-0.0223705	0.959341	0.0180269	19.4	13	13	0.96272	-0.0548118	-0.0120549	18.367	18	5	16419000000	8.226e+09	8.1931e+09	20.6	13	13	0.96961	-0.0445235	-0.0106611	9.3928	19	3	35953000000	18022000000	17931000000	19.5	13	13	1.01364	0.0195505	-0.0233529	16.194	16	1	48263000000	24152000000	24110000000	22	13	13	0.992556	-0.0107798	-0.0434131	8.5681	17	3	64180000000	31961000000	32219000000
2892	YLR335W	YLR335W	Nucleoporin involved in nucleocytoplasmic transport; binds to either the nucleoplasmic or cytoplasmic faces of the nuclear pore complex depending on Ran-GTP levels; also has a role in chromatin organization; involved with Nup60p in nuclear basket remodelin	Nup2	77.88	55.8	0	323.31	1	0.0216407	0.959341	0.0180269	50.3	28	28	0.99134	-0.0125482	0.02003	14.302	36	4	18265000000	9089900000	9175100000	52.9	27	27	0.99723	-0.00400181	0.0297667	17.788	36	5	26310000000	13153000000	13158000000	52.4	29	29	1.0206	0.0294114	0.000392073	21.236	36	6	33511000000	16559000000	16953000000	54.4	29	29	1.04399	0.0621133	0.0363743	14.946	40	6	30303000000	15257000000	15045000000
1162	YER008C	YER008C	Subunit of the exocyst complex; the exocyst mediates polarized targeting and tethering of post-Golgi secretory vesicles to sites of exocytosis prior to SNARE-mediated fusion; PtdIns[4,5]P2-binding protein that localizes to exocytic sites in a Rho1p-depende	Sec3	154.69	23.8	0	270.76	1	0.0224749	0.959341	0.0180269	15.2	14	14	0.97711	-0.0334071	-0.00103155	11.087	16	2	1824500000	952480000	872060000	18.6	18	18	0.99766	-0.00337986	0.0303447	16.703	20	4	4062900000	2095600000	1967300000	13.8	13	13	1.02338	0.0333481	0.00460632	11.669	15	5	3307800000	1618600000	1689200000	18	16	16	1.05818	0.0815832	0.0559802	13.65	18	2	4062000000	1979200000	2082800000
777	YDR086C	YDR086C	Subunit of the Sec61p translocation complex (Sec61p-Sss1p-Sbh1p); this complex forms a channel for passage of secretory proteins through the endoplasmic reticulum membrane, and of the Ssh1p complex (Ssh1p-Sbh2p-Sss1p); interacts with Ost4p and Wbp1p	Sss1	8.9435	22.5	0	4.515	1	0.0232968	0.959341	0.0180269	22.5	2	2	0.9859	-0.0204868	0.0116892	9.6432	3	0	8593600000	4296800000	4296800000	22.5	2	2	0.96151	-0.0566262	-0.022945	10.008	3	0	13876000000	6.938e+09	6.938e+09	22.5	2	2	1.05264	0.0740158	0.0455475	7.0781	5	0	14381000000	7.1905e+09	7.1905e+09	22.5	2	2	1.06022	0.0843644	0.0588954	13.8	4	1	12547000000	6.195e+09	6.3518e+09
4237	YPR091C	YPR091C	Lipid-binding ER protein, enriched at nucleus-vacuolar junctions (NVJ); involved in nonvesicular transfer of ceramides from ER to Golgi during ER stress; may be involved in sterol metabolism or signaling at the NVJ; contains a synaptotagmin-like-mitochondr	Nvj2	87.323	41.2	0	281.41	1	0.0237385	0.959341	0.0180269	30	18	18	1.0173	0.0247452	0.0568139	15.928	25	3	14658000000	7.3113e+09	7.3469e+09	31.9	18	18	1.0251	0.0357647	0.0694227	15.512	28	4	35501000000	17729000000	17772000000	35.1	20	20	1.0175	0.0250302	-0.00329106	16.893	28	7	38093000000	19021000000	19071000000	33.6	19	19	0.998203	-0.00259452	-0.0279915	19.138	30	5	35444000000	17733000000	17711000000
2013	YIL043C	YIL043C	Cytochrome b reductase and NADH-dependent reductase for Dph3p; required for diphthamide synthesis and tRNA wobble uridine modification; also detected in mitochondria; mutation in conserved NADH binding domain of the human ortholog results in type I methemo	Cbr1	31.493	41.5	0	61.519	1	0.0237397	0.959341	0.0180269	21.1	6	6	0.96972	-0.0443599	-0.0122914	17.967	10	2	9407300000	4749900000	4657500000	28.5	6	6	0.96753	-0.0476217	-0.0139637	10.379	10	1	13835000000	6.7144e+09	7.1203e+09	34.5	8	8	1.06752	0.094264	0.0659431	9.28	15	1	17354000000	8.5504e+09	8803300000	35.6	8	8	1.05751	0.0806675	0.0552708	45.352	12	1	10533000000	5167000000	5366200000
2294	YJR045C	YJR045C	Hsp70 family ATPase; constituent of the import motor component of the Translocase of the Inner Mitochondrial membrane (TIM23 complex); involved in protein translocation and folding; subunit of SceI endonuclease; SSC1 has a paralog, ECM10, that arose from t	Ssc1	70.627	55.4	0	323.31	1	0.0239492	0.959341	0.0180269	55.4	32	25	0.98565	-0.0208527	0.0111752	5.6935	93	20	305990000000	152110000000	153880000000	55.4	32	25	0.97129	-0.042026	-0.00836908	6.7893	93	15	467600000000	232170000000	235430000000	55.4	32	25	1.06325	0.0884848	0.0602166	7.6767	85	14	512180000000	255310000000	256870000000	49.1	30	23	1.04112	0.0581425	0.0327741	9.721	82	11	433430000000	215950000000	217490000000
1571	YGR003W	YGR003W	Ubiquitin-protein ligase; forms a complex with Elc1p that polyubiquitylates monoubiquitylated RNA polymerase II to trigger its proteolysis; cullin family member with similarity to Cdc53p and human CUL3	Cul3	86.114	7.1	0	9.5056	1	0.0240009	0.959341	0.0180269	5.5	4	4	0.98228	-0.0257938	0.00622557	10.351	4	0	176480000	88241000	88241000	7.1	5	5	0.98118	-0.0274103	0.00624784	12.045	5	2	376100000	125010000	251090000	3.9	3	3	1.06618	0.0924478	0.0641901	33.107	4	1	514860000	272140000	242720000	3.9	3	3	1.03147	0.0447021	0.0193399	28.086	4	1	317280000	105880000	211400000
3453	YNL189W	YNL189W	Karyopherin alpha homolog; forms a dimer with karyopherin beta Kap95p to mediate import of nuclear proteins, binds the nuclear localization signal of the substrate during import; involved in cotranslational protein degradation; binds ribosome-bound nascent	Srp1	60.441	48	0	289.86	1	0.0241562	0.959341	0.0180269	44.6	17	17	0.99636	-0.00526099	0.0267328	25.506	24	3	17620000000	8894200000	8725900000	34.3	13	13	1.0273	0.0388576	0.0725193	15.951	20	2	26691000000	12994000000	13696000000	36.7	15	15	1.00756	0.010861	-0.0173651	12.866	21	4	44164000000	22091000000	22073000000	42.1	16	16	1.02817	0.0400815	0.0147378	16.165	23	6	40191000000	20130000000	20060000000
3572	YNR016C	YNR016C	Acetyl-CoA carboxylase, biotin containing enzyme; catalyzes carboxylation of cytosolic acetyl-CoA to form malonyl-CoA and regulates histone acetylation by regulating the availability of acetyl-CoA; rate-limiting step for de novo biosynthesis of long-chain	Acc1	250.35	62.4	0	323.31	1	0.0242835	0.959341	0.0180269	51.1	92	90	0.97001	-0.0439285	-0.0119557	13.399	197	33	261530000000	131180000000	130350000000	59.2	103	100	0.98285	-0.0249568	0.00870784	10.734	241	46	470190000000	236050000000	234140000000	59.4	105	102	1.06659	0.0930017	0.0648015	17.92	226	36	487850000000	245700000000	242150000000	56.7	99	96	1.04312	0.0609089	0.0355804	12.673	208	36	393750000000	195870000000	197880000000
2004	YIL033C	YIL033C	Regulatory subunit of the cyclic AMP-dependent protein kinase (PKA); PKA is a component of a signaling pathway that controls a variety of cellular processes, including metabolism, cell cycle, stress response, stationary phase, and sporulation; regulator of	Bcy1	47.218	61.5	0	238.32	1	0.0242856	0.959341	0.0180269	51.4	15	15	1.0045	0.00647756	0.03845	13.153	28	6	27432000000	13802000000	13630000000	49.3	15	15	0.99147	-0.012359	0.0213058	9.8155	35	7	44851000000	22627000000	22224000000	61.5	17	17	1.00553	0.00795672	-0.0202431	12.678	34	6	53424000000	26813000000	26612000000	61.5	17	17	1.05919	0.0829579	0.0576296	13.513	34	4	59085000000	29516000000	29569000000
572	YDL051W	YDL051W	RNA binding protein required for maturation of tRNA and U6 snRNA; acts as a molecular chaperone for RNAs transcribed by polymerase III; homologous to human La (SS-B) autoantigen	Lhp1	32.104	57.8	0	323.31	1	0.0243074	0.959341	0.0180269	30.9	8	8	1.0032	0.00460925	0.0365781	5.9212	9	1	3442900000	1860000000	1582900000	48.7	10	10	1.0272	0.0387171	0.0723823	24.364	12	0	8618200000	4309100000	4309100000	48.7	10	10	0.991375	-0.0124972	-0.0406925	15.665	15	4	8.5161e+09	4146100000	4369900000	48.7	10	10	1.03835	0.0542874	0.0289618	17.978	11	0	8.3278e+09	4163900000	4163900000
2373	YJR143C	YJR143C	Protein O-mannosyltransferase; transfers mannose residues from dolichyl phosphate-D-mannose to protein serine/threonine residues; appears to form homodimers in vivo and does not complex with other Pmt proteins; target for new antifungals	Pmt4	87.965	20.5	0	104.18	1	0.0244044	0.959341	0.0180269	13.8	11	11	0.99756	-0.00352448	0.0284284	5.8597	16	1	5.9838e+09	3026300000	2957500000	19.4	12	12	1.0276	0.0392788	0.0729463	7.3063	18	1	14204000000	7.3892e+09	6.8151e+09	14.8	10	10	1.03776	0.0534787	0.0253031	12.134	14	0	12047000000	6.0236e+09	6.0236e+09	20.1	12	12	0.997407	-0.00374614	-0.0290602	11.419	16	1	10879000000	5452900000	5425800000
1124	YEL026W	YEL026W	RNA binding protein; part of U3 snoRNP involved in rRNA processing, part of U4/U6-U5 tri-snRNP involved in mRNA splicing, similar to human 15.5K protein	Snu13	13.569	56.3	0	69.927	1	0.0244519	0.959341	0.0180269	50	5	5	1.0239	0.0340748	0.0660199	6.4576	14	1	22936000000	11467000000	11469000000	56.3	6	6	1.0235	0.0335111	0.0671797	6.7943	14	2	44260000000	22130000000	22130000000	50	5	5	1.01504	0.0215408	-0.00662518	8.264	13	0	59788000000	29894000000	29894000000	50	5	5	0.997606	-0.00345832	-0.0287667	8.3913	13	0	55297000000	27649000000	27649000000
4272	YPR143W	YPR143W	Nucleolar protein; constituent of pre-60S ribosomal particles; required for proper processing of the 27S pre-rRNA at the A3 and B1 sites to yield mature 5.8S and 25S rRNAs	Rrp15	28.212	16.4	0	12.233	1	0.0245981	0.959341	0.0180269	16.4	4	4	1.0461	0.0650208	0.0969418	12.907	5	2	1687300000	1145000000	542360000	12.4	3	3	0.99836	-0.00236796	0.031304	7.4162	4	2	1635600000	704920000	930650000	12.4	3	3	1.0149	0.0213358	-0.00680044	6.3131	4	1	2283700000	1089500000	1194200000	12.4	3	3	1.00155	0.00223791	-0.023053	34.797	4	0	2770300000	1385100000	1385100000
1291	YER174C	YER174C	Glutathione-dependent oxidoreductase and glutathione S-transferase; hydroperoxide/superoxide-radical responsive monothiol glutaredoxin subfamily member with Grx3p and Grx5p; protects cells from oxidative damage with GRX3 and GRX5; with Grx3p, promotes diss	Grx4	27.493	32.8	0	323.31	1	0.0248435	0.959341	0.0180269	27.9	6	4	1.0183	0.0261627	0.0580432	15.54	4	0	680280000	340140000	340140000	32.8	7	5	1.0362	0.0513025	0.0849802	4.8752	5	1	1854900000	1091600000	763290000	32.8	7	5	1.00231	0.00332202	-0.0247643	9.296	5	1	2350500000	1334800000	1015700000	32.8	7	5	1.00443	0.00637636	-0.0188853	5.651	5	1	1675500000	986470000	689070000
305	YPR080W;YBR118W	YPR080W;YBR118W	Translational elongation factor EF-1 alpha; GTP-bound active form, binds to and delivers aminoacylated tRNA to the A-site of ribosomes for elongation of nascent polypeptides; moonlighting function as an actin binding and bundling protein; association with	Tef1;Tef2	50.032	60.7	0	323.31	2	0.0248785	0.959341	0.0180269	56.3	24	24	1.0041	0.00590296	0.0377778	7.6978	254	62	3214200000000	1604100000000	1610100000000	60.7	28	28	0.99074	-0.0134216	0.0202569	10.802	301	93	5891000000000	2977800000000	2913200000000	57.4	25	25	1.02958	0.0420557	0.0139765	9.7941	273	76	6885600000000	3478900000000	3406700000000	59.6	25	25	1.03725	0.0527603	0.0275028	10.869	266	80	5501300000000	2736200000000	2765000000000
469	YCL054W	YCL054W	AdoMet-dependent methyltransferase; involved in rRNA processing and 60S ribosomal subunit maturation; methylates G2922 in the tRNA docking site of the large subunit rRNA and in the absence of snR52, U2921; suppressor of PAB1 mutants	Spb1	96.484	23.9	0	131.54	1	0.0250612	0.959341	0.0180269	16.2	11	11	1.0291	0.0413832	0.0732279	18.088	14	4	1726100000	854390000	871690000	20.9	13	13	0.99064	-0.0135672	0.0201155	12.668	14	3	2744500000	1354500000	1390000000	18.9	13	13	0.985513	-0.0210533	-0.0490952	12.161	16	1	2658000000	1299100000	1359000000	23.9	16	16	1.05792	0.0812322	0.0559965	27.922	20	3	3165800000	1531600000	1634200000
3468	YNL209W	YNL209W	Cytoplasmic ATPase that is a ribosome-associated molecular chaperone; functions with J-protein partner Zuo1p; may be involved in the folding of newly-synthesized polypeptide chains; member of the HSP70 family; SSB2 has a paralog, SSB1, that arose from the	Ssb2	66.594	69.3	0	311.5	1	0.0251721	0.959341	0.0180269	69.2	32	3	1.0196	0.0280033	0.0598297	5.3217	13	2	46332000000	22839000000	23493000000	69.3	33	3	0.94326	-0.0842726	-0.0505873	5.2838	12	1	52815000000	26323000000	26491000000	69.2	33	3	1.04086	0.057782	0.0297626	7.7331	12	4	90046000000	45398000000	44649000000	69.2	32	3	1.06209	0.0869057	0.0616833	4.0762	10	2	83492000000	41987000000	41505000000
4234	YPR086W	YPR086W	Transcription factor TFIIB; a general transcription factor required for transcription initiation and start site selection by RNA polymerase II	Sua7	38.2	28.1	0	180.63	1	0.0252942	0.959341	0.0180269	28.1	6	6	0.96133	-0.0568963	-0.02509	8.7252	7	4	696470000	427110000	269370000	28.1	6	6	1.0325	0.0461418	0.07983	10.933	8	3	2564500000	924930000	1639500000	28.1	6	6	1.04494	0.0634242	0.0354297	14.401	7	4	1438000000	749390000	688600000	20	4	4	1.02542	0.0362152	0.0110073	16.058	6	3	1297500000	704630000	592870000
3835	YOR164C	YOR164C	Protein involved in inserting tail-anchored proteins into ER membranes; forms a complex with Mdy2p; highly conserved across species and homologous to human gene C7orf20	Get4	36.28	50	0	197.69	1	0.0253925	0.959341	0.0180269	39.4	11	11	1.0553	0.0776532	0.109443	19.947	16	4	8.169e+09	3956600000	4212400000	46.5	11	11	0.9651	-0.0512497	-0.0175592	8.3348	16	6	13399000000	6.5573e+09	6.8421e+09	42.9	12	12	1.03056	0.0434229	0.0154483	7.2614	20	4	15244000000	7.3514e+09	7.8925e+09	46.2	11	11	1.01356	0.0194336	-0.00576254	9.4964	19	3	11680000000	5757000000	5.9229e+09
312	YBR126C	YBR126C	Synthase subunit of trehalose-6-P synthase/phosphatase complex; synthesizes the storage carbohydrate trehalose, which is critically important for survival of long-term desiccation; also found in a monomeric form; expression is induced by the stress respons	Tps1	56.147	47.1	0	323.31	1	0.0258156	0.959341	0.0180269	43.6	19	19	1.0319	0.0453032	0.0770236	7.9086	36	5	42982000000	21774000000	21209000000	47.1	21	21	1.0243	0.0346383	0.0683386	29.014	43	7	74209000000	37888000000	36321000000	46.9	20	20	0.983768	-0.0236102	-0.0514987	12.447	49	10	87064000000	44200000000	42864000000	46.9	19	19	1.02423	0.0345445	0.00939886	10.562	43	8	83932000000	42437000000	41495000000
2714	YLR069C	YLR069C	Mitochondrial elongation factor involved in translational elongation	Mef1	84.573	21.6	0	77.856	1	0.0259837	0.959341	0.0180269	17.6	10	10	0.98716	-0.0186442	0.0130486	8.9695	12	2	6.2277e+09	3241000000	2986700000	19.7	10	10	0.95977	-0.0592394	-0.0255352	6.4476	14	2	9907400000	4952300000	4955100000	20.5	10	10	1.09644	0.132831	0.104977	7.423	12	2	10994000000	5456900000	5537000000	21.6	11	11	1.02567	0.0365703	0.0114447	9.9011	13	1	10341000000	5100300000	5240700000
314	YBR127C	YBR127C	Subunit B of V1 peripheral membrane domain of vacuolar H+-ATPase; electrogenic proton pump found throughout the endomembrane system; contains nucleotide binding sites; also detected in the cytoplasm; protein abundance increases in response to DNA replicati	Vma2	57.749	77.9	0	323.31	1	0.0260212	0.959341	0.0180269	73.1	30	30	1.0254	0.0361868	0.0678734	17.385	81	10	190580000000	94967000000	95613000000	73.9	32	32	1.0018	0.00259452	0.0362996	8.3786	88	6	373700000000	186400000000	187300000000	72.7	31	31	1.00057	0.000822571	-0.0270241	11.839	78	6	352260000000	176310000000	175950000000	75	31	31	1.03674	0.0520571	0.0269361	9.2848	75	13	190120000000	94004000000	96115000000
3037	YML075C	YML075C	HMG-CoA reductase; catalyzes conversion of HMG-CoA to mevalonate, which is a rate-limiting step in sterol biosynthesis; one of two isozymes; localizes to nuclear envelope; overproduction induces formation of karmellae; forms foci at nuclear periphery upon	Hmg1	115.62	19.6	0	79.26	1	0.0260727	0.959341	0.0180269	13.3	11	10	0.96916	-0.0451932	-0.0135151	9.604	13	3	2380700000	1208000000	1172700000	15.3	13	12	0.96012	-0.0587134	-0.0250071	13.533	15	4	4822500000	2403000000	2419500000	15.4	13	11	1.04045	0.0572115	0.0293753	22.292	13	5	4114300000	1890000000	2224400000	14.1	11	9	1.1008	0.138553	0.113438	25.222	9	1	2792700000	1415600000	1377100000
1508	YGL173C	YGL173C	Evolutionarily-conserved 5-3 exonuclease; deNADding enzyme that modulates mitochondrial NAD-capped RNA; component of cytoplasmic P-bodies involved in mRNA decay; positively regulates transcription initiation and elongation; involved in microtubule-mediat	Xrn1	175.46	39.4	0	323.31	1	0.0260737	0.959341	0.0180269	34	46	46	1.015	0.0214797	0.0531577	17.158	64	13	28849000000	14978000000	13871000000	32.5	45	45	1.0077	0.0110662	0.0447725	15.134	65	9	43399000000	22662000000	20737000000	30.8	42	42	1.00153	0.00220901	-0.025627	14.854	59	8	39808000000	19710000000	20098000000	28.9	41	41	1.04038	0.0571065	0.0319917	11.197	62	7	38273000000	19188000000	19086000000
3599	YNR043W	YNR043W	Mevalonate pyrophosphate decarboxylase; essential enzyme involved in the biosynthesis of isoprenoids and sterols, including ergosterol; acts as a homodimer	Mvd1	44.115	54.3	0	323.31	1	0.0260776	0.959341	0.0180269	47	13	13	0.97385	-0.0382285	-0.00655121	9.1484	22	6	12099000000	5792800000	6.3067e+09	46	13	13	1.0019	0.00273852	0.0364449	5.9358	19	4	25525000000	13614000000	11911000000	45.7	13	13	1.07103	0.0989999	0.0711647	6.302	17	4	20501000000	9920600000	10580000000	51.5	15	15	1.01986	0.0283663	0.003252	9.0795	20	4	21116000000	10325000000	10791000000
3822	YOR150W	YOR150W	Mitochondrial ribosomal protein of the large subunit; localizes to vacuole in response to H2O2	Mrpl23	18.463	52.1	0	14.179	1	0.0264362	0.959341	0.0180269	46	6	6	0.98004	-0.0290875	0.0025308	36.403	7	0	5.9012e+09	2950600000	2950600000	35	5	5	0.98088	-0.0278514	0.00586328	9.1099	9	1	7.0529e+09	3539000000	3513900000	28.8	4	4	1.03657	0.0518178	0.0240556	12.687	4	0	3784900000	1892500000	1892500000	35	5	5	1.07056	0.0983665	0.073295	13.048	8	0	7.5598e+09	3779900000	3779900000
4216	YPR060C	YPR060C	Chorismate mutase; catalyzes the conversion of chorismate to prephenate to initiate the tyrosine/phenylalanine-specific branch of aromatic amino acid biosynthesis	Aro7	29.747	61.3	0	72.941	1	0.0267167	0.959341	0.0180269	48.8	12	12	1.0448	0.0632268	0.0947989	12.848	14	3	4003600000	2361600000	1642100000	51.2	12	12	1.0178	0.0254541	0.0591753	18.882	18	5	8911100000	4529600000	4381600000	57.8	14	14	0.976849	-0.033793	-0.0614981	13.884	17	5	6.6674e+09	3446600000	3220800000	61.3	15	15	1.02771	0.039429	0.0143909	10.369	20	3	7.7571e+09	3715700000	4041400000
3318	YMR312W	YMR312W	Subunit of hexameric RecA-like ATPase Elp456 Elongator subcomplex; which is required for modification of wobble nucleosides in tRNA; required for Elongator structural integrity	Elp6	30.573	13.2	0	9.1274	1	0.026824	0.959341	0.0180269	13.2	4	4	1.011	0.015783	0.0473374	6.0638	6	0	1272800000	636410000	636410000	13.2	4	4	1.045	0.0635029	0.0972267	31.281	6	0	1685000000	842490000	842490000	13.2	4	4	1.02683	0.0381989	0.0105156	18.073	5	0	2133100000	1066600000	1066600000	13.2	4	4	0.984349	-0.0227584	-0.0477836	15.018	5	0	1981100000	990560000	990560000
2072	YIL133C	YIL133C	Ribosomal 60S subunit protein L16A; N-terminally acetylated, binds 5.8 S rRNA; transcriptionally regulated by Rap1p; homologous to mammalian ribosomal protein L13A and bacterial L13; RPL16A has a paralog, RPL16B, that arose from the whole genome duplicatio	Rpl16A	22.201	45.2	0	323.31	1	0.026879	0.959341	0.0180269	45.2	11	7	1.0494	0.0695647	0.10111	3.9943	16	3	36894000000	18405000000	18490000000	45.2	11	7	1.0194	0.0277203	0.0614453	6.2556	16	2	83953000000	42020000000	41933000000	45.2	11	7	0.995818	-0.00604663	-0.0337188	11.551	21	6	105870000000	52927000000	52944000000	45.2	11	7	1.00257	0.00369803	-0.0213206	10.377	25	7	88770000000	44275000000	44495000000
886	YDR237W	YDR237W	Mitochondrial ribosomal protein of the large subunit; MRPL7 produces both YmL5 and YmL7, which are two different modified forms of the same protein	Mrpl7	33.099	24.7	0	114.36	1	0.0270217	0.959341	0.0180269	24.7	5	5	1.022	0.0313952	0.062917	14.695	8	3	1450000000	711320000	738730000	24.7	5	5	0.95308	-0.0693308	-0.0356024	9.0488	8	2	3078400000	958280000	2120200000	24.7	5	5	1.00504	0.00724607	-0.020397	5.1082	7	0	3131200000	1565600000	1565600000	21.2	4	4	1.09139	0.126171	0.101169	3.9577	6	2	1265400000	637250000	628170000
1788	YHL004W	YHL004W	Mitochondrial ribosomal protein of the small subunit	Mrp4	44.151	36.5	0	208.43	1	0.0271703	0.959341	0.0180269	33.5	10	10	0.93395	-0.0985828	-0.0670854	17.073	13	3	2022200000	1028800000	993360000	32.5	13	13	0.99822	-0.00257029	0.0311615	17.526	18	3	3682200000	1587600000	2094600000	32.5	11	11	1.06865	0.0957895	0.0681767	17.118	12	0	2871600000	1435800000	1435800000	29.7	11	11	1.07282	0.101412	0.0764285	13.503	17	6	3655700000	1881700000	1774000000
293	YBR102C	YBR102C	Exocyst subunit with dual roles in exocytosis and spliceosome assembly; subunit of the the exocyst complex which mediates polarized targeting and tethering of post-Golgi secretory vesicles to active sites of exocytosis at the plasma membrane (PM) prior to	Exo84	85.537	26.6	0	147.57	1	0.0271867	0.959341	0.0180269	22.2	13	13	1.0101	0.0144981	0.0459928	12.483	15	8	1156600000	716220000	440340000	20.6	12	12	1.0314	0.044604	0.0783361	11.406	15	6	1517800000	814650000	703190000	21.9	13	13	1.03214	0.0456399	0.0180303	26.04	14	4	2225100000	1292200000	932870000	19.3	11	11	0.994036	-0.00863031	-0.0336123	19.583	12	4	1282400000	659610000	622800000
3373	YNL075W	YNL075W	Component of the SSU processome; SSU processome is required for pre-18S rRNA processing; interacts with Mpp10p; member of a superfamily of proteins that contain a sigma(70)-like motif and associate with RNAs	Imp4	33.482	28.6	0	74.262	1	0.0273341	0.959341	0.0180269	21.7	7	7	1.0166	0.0237521	0.0552225	17.994	9	0	1292900000	646450000	646450000	24.1	8	8	1.0346	0.0490731	0.0828087	10.533	8	2	2226200000	1244700000	981550000	21.7	7	7	1.01315	0.0188488	-0.00873078	7.3765	11	1	2964400000	1458600000	1505800000	23.8	7	7	1.00347	0.00500038	-0.019964	10.659	11	1	2041100000	980040000	1061000000
2516	YKL173W	YKL173W	GTPase component of U5 snRNP involved in mRNA splicing via spliceosome; binds directly to U5 snRNA; proposed to be involved in conformational changes of the spliceosome; similarity to ribosomal translocation factor EF-2	Snu114	114.04	22.5	0	126.56	1	0.027599	0.959341	0.0180269	13	10	10	0.98158	-0.0268222	0.0046045	11.379	12	7	732090000	334920000	397170000	14.4	12	12	0.96199	-0.0559062	-0.0221644	13.267	17	6	2361500000	1159700000	1201700000	9.7	7	7	1.11341	0.154988	0.127462	22.576	7	2	2101600000	1002700000	1098800000	12.9	11	11	1.01778	0.0254266	0.000493895	15.04	15	8	8.3907e+09	4122400000	4268300000
2227	YJL154C	YJL154C	Endosomal subunit of membrane-associated retromer complex; required for retrograde transport; receptor that recognizes retrieval signals on cargo proteins, forms subcomplex with Vps26p and Vps29p that selects cargo proteins for retrieval; interacts with Yp	Vps35	109.14	22.2	0	121.69	1	0.0276997	0.959341	0.0180269	17.3	14	14	1.0224	0.0319597	0.0633699	22.912	18	6	2007700000	999950000	1007700000	18.8	15	15	1.0467	0.065848	0.0995921	16.409	20	4	2936900000	1421000000	1516000000	17.1	15	15	0.98824	-0.0170667	-0.0445719	12.504	26	5	4144300000	2070700000	2073500000	19.7	17	17	1.01208	0.0173294	-0.00759128	19.706	26	3	4196300000	2106000000	2090300000
3812	YOR138C	YOR138C	Protein that regulates ubiquitination of Rsp5p; has a WW domain consensus motif of PPPSY (residues 131-135) that mediates binding of Rsp5p to Ubp2p; contains an UBA domain; relative distribution to the nucleus increases upon DNA replication stress	Rup1	75.36	19.2	0	32.515	1	0.0277159	0.959341	0.0180269	15.1	7	7	0.93115	-0.102915	-0.071507	13.19	8	3	1270600000	651980000	618630000	16.7	8	8	1.0004	0.000576963	0.0343214	19.48	9	2	1573500000	839850000	733650000	15.1	7	7	1.10012	0.137664	0.110162	12.074	8	1	1851100000	907280000	943820000	11.2	5	5	1.0445	0.0628063	0.0378875	42.509	7	1	1410200000	700490000	709670000
419	YBR272C	YBR272C	Evolutionarily conserved 19S regulatory particle assembly-chaperone; involved in the assembly of the base subcomplex of the 19S proteasomal regulatory particle (RP); involved in DNA mismatch repair during slow growth; weak similarity to Msh1p; structural s	Hsm3	55.542	27.9	0	36.745	1	0.0278751	0.959341	0.0180269	17.3	8	8	1.0244	0.0347792	0.0661604	10.925	7	1	1522800000	756500000	766330000	16.7	7	7	1.0141	0.0201999	0.0539481	8.098	12	1	1860500000	1053300000	807150000	17.9	7	7	0.996214	-0.00547185	-0.0329413	10.687	8	2	1399900000	670180000	729760000	22.7	9	9	1.03471	0.049233	0.0243332	15.631	8	0	1979800000	989900000	989900000
704	YDL226C	YDL226C	ADP-ribosylation factor GTPase activating protein (ARF GAP); involved in ER-Golgi transport; required for prospore membrane formation; regulates phospholipase Spo14p; shares functional similarity with Glo3p; GCS1 has a paralog, SPS18, that arose from the w	Gcs1	39.296	59.9	0	323.31	1	0.0280486	0.959341	0.0180269	53.4	13	13	1.0182	0.026021	0.0573737	10.116	19	1	11100000000	5652400000	5447100000	57.4	14	14	1.0192	0.0274372	0.0611894	7.4427	22	5	14707000000	7.4069e+09	7.2998e+09	55.1	13	13	0.990982	-0.0130692	-0.0405033	10.94	21	2	23762000000	11786000000	11976000000	57.7	14	14	1.04175	0.0590139	0.0341348	10.213	24	6	22098000000	10891000000	11207000000
4122	YPL204W	YPL204W	Conserved casein kinase, monopolin subunit; regulates diverse events including vesicular traffic, DNA repair, CVT pathway, cohesion cleavage, attachment of sister kinetochores at meiosis I, exit from meiosis II, and ribosomal subunit biogenesis; binds the	Hrr25	57.339	25.7	0	218.5	1	0.0281214	0.959341	0.0180269	23.3	7	6	0.97121	-0.0421448	-0.0108041	4.0412	9	0	1327500000	663750000	663750000	25.7	8	7	1.0468	0.0659858	0.0997397	11.082	11	3	2583100000	1244900000	1338100000	25.7	8	7	1.00246	0.00353894	-0.0238804	6.8037	10	0	2605700000	1302800000	1302800000	25.7	8	7	1.05139	0.0723007	0.0474303	15.157	10	3	2619900000	1301100000	1318800000
1090	YDR513W	YDR513W	Cytoplasmic glutaredoxin; thioltransferase, glutathione-dependent disulfide oxidoreductase involved in maintaining redox state of target proteins, also exhibits glutathione peroxidase activity, expression induced in response to stress; GRX2 has two in-fram	Grx2	15.861	68.5	0	275.14	1	0.028304	0.959341	0.0180269	67.8	8	8	1.0283	0.0402612	0.0715719	14.517	25	3	36431000000	16277000000	20153000000	68.5	9	9	1.0282	0.0401209	0.0738791	38.179	28	3	60650000000	28798000000	31851000000	68.5	9	9	0.996314	-0.00532812	-0.0327104	16.958	32	9	85204000000	42527000000	42678000000	68.5	9	9	1.01771	0.0253239	0.000475252	9.607	26	4	64738000000	30273000000	34465000000
2125	YJL001W	YJL001W	Beta 1 subunit of the 20S proteasome; responsible for cleavage after acidic residues in peptides	Pre3	23.547	77.2	0	109.44	1	0.0283081	0.959341	0.0180269	67.9	11	11	1.0461	0.0650208	0.0963307	48.478	17	3	12309000000	6.0846e+09	6.224e+09	62.3	10	10	0.99935	-0.000938057	0.0328202	68.759	17	3	19236000000	10285000000	8951000000	67	10	10	1.03328	0.0472341	0.0198527	22.13	13	4	16483000000	8.5462e+09	7.9369e+09	71.2	11	11	0.992457	-0.010923	-0.0357711	47.788	20	6	16649000000	8.2507e+09	8.3979e+09
3891	YOR246C	YOR246C	Conserved oxidoreductase involved in lipid droplet morphology; mutant shows defects in CPY processing and vacuolar morphology; required for replication of Brome mosaic virus in S. cerevisiae, a model system for studying replication of positive-strand RNA v	Env9	37.484	15.8	0	10.651	1	0.0283146	0.959341	0.0180269	6.4	2	2	1.0588	0.0824301	0.113739	33.638	3	2	144470000	43234000	101240000	9.7	3	3	0.95455	-0.0671073	-0.0333489	28.665	3	1	632660000	256430000	376230000	3	1	1	1.02825	0.0401853	0.0128053		1	0	210150000	105080000	105080000	12.4	3	3	1.03162	0.0449104	0.0200631	18.059	3	2	258070000	87736000	170330000
2877	YLR309C	YLR309C	Protein involved in vesicular transport; mediates transport between an endosomal compartment and the Golgi, contains a Golgi-localization (GRIP) domain that interacts with activated Arl1p-GTP to localize Imh1p to the Golgi	Imh1	105.22	27.2	0	135.59	1	0.0283373	0.959341	0.0180269	19	14	14	1.0576	0.0807941	0.112099	21.792	16	6	2704800000	1329100000	1375700000	16.9	13	13	0.94865	-0.0760522	-0.0422933	16.602	15	5	4432300000	2064900000	2367300000	16.8	12	12	1.05548	0.0778935	0.0505181	13.959	12	2	3114800000	1599000000	1515800000	20.6	15	15	1.01246	0.0178698	-0.00697483	10.468	18	9	4477300000	2289400000	2187800000
3002	YML022W	YML022W	Adenine phosphoribosyltransferase; catalyzes the formation of AMP from adenine and 5-phosphoribosylpyrophosphate; involved in the salvage pathway of purine nucleotide biosynthesis; APT1 has a paralog, APT2, that arose from the whole genome duplication	Apt1	20.587	49.7	0	184.69	1	0.0284335	0.959341	0.0180269	31.6	6	6	0.97531	-0.0360672	-0.00477794	3.6694	15	6	21308000000	10491000000	10817000000	49.7	8	8	0.94156	-0.0868751	-0.0531139	17.173	17	3	35946000000	17938000000	18008000000	46	7	7	1.06781	0.0946491	0.0672932	7.025	16	2	33903000000	17075000000	16828000000	46	7	7	1.09366	0.129166	0.104333	7.2899	19	3	38348000000	18355000000	19994000000
3814	YOR141C	YOR141C	Nuclear actin-related protein involved in chromatin remodeling; component of chromatin-remodeling enzyme complexes; has mRNA binding activity	Arp8	100.21	27	0	292.39	1	0.028452	0.959341	0.0180269	12.4	9	9	0.92876	-0.106622	-0.075336	30.544	12	4	1648700000	819690000	829040000	24.9	17	17	1.0223	0.0318186	0.0655802	19.058	19	3	2876100000	1515400000	1360700000	16	11	11	1.03316	0.0470701	0.019718	13.197	9	3	1461500000	786750000	674770000	15.1	11	11	1.09329	0.128677	0.103846	16.938	11	2	2467000000	1282700000	1184400000
735	YDR031W	YDR031W	Mitochondrial intermembrane space protein of unknown function; required for normal oxygen consumption; contains twin cysteine-x9-cysteine motifs; protein abundance increases in response to DNA replication stress	Mix14	13.866	62	0	184.49	1	0.0285056	0.959341	0.0180269	62	9	9	0.95103	-0.0724372	-0.0411598	24.324	12	1	2840000000	1429800000	1410100000	52.9	8	8	0.97897	-0.0306634	0.00309938	21.653	9	3	3798000000	2049600000	1748400000	52.9	7	7	1.05592	0.0785027	0.0511615	12.258	12	3	6.2097e+09	2904900000	3304800000	62	8	8	1.09107	0.125746	0.100921	16.959	9	1	5203100000	2554100000	2648900000
154	YBL017C	YBL017C	Type I transmembrane sorting receptor for multiple vacuolar hydrolases; plays role in post-ER quality control in the Golgi, involved in protein targeting from the endoplasmic reticulum to the vacuole for degradation; cycles between late-Golgi and prevacuol	Pep1	177.78	29.6	0	323.31	1	0.028638	0.959341	0.0180269	21.2	27	23	0.96939	-0.0448509	-0.0135953	23.25	29	9	5538700000	3053200000	2485500000	19.3	22	20	1.0563	0.0790196	0.112786	21.184	26	8	5.9449e+09	2615400000	3329600000	21.2	25	22	1.00067	0.00096693	-0.0263473	16.881	28	4	7.8025e+09	3830700000	3971800000	19	24	21	1.04719	0.066518	0.0417093	35.984	30	6	8977100000	4657800000	4319400000
3645	YOL049W	YOL049W	Glutathione synthetase; catalyzes the ATP-dependent synthesis of glutathione (GSH) from gamma-glutamylcysteine and glycine; induced by oxidative stress and heat shock	Gsh2	55.815	50.9	0	275.38	1	0.0287769	0.959341	0.0180269	37.5	14	14	1.0336	0.047678	0.0789107	11.538	19	4	6.6309e+09	3412900000	3218000000	40.5	16	16	1.0472	0.066537	0.100306	11.216	21	9	12438000000	5.8955e+09	6.5425e+09	39.7	16	16	0.985319	-0.0213376	-0.0486236	16.749	23	6	13434000000	6.6053e+09	6.8284e+09	49.1	19	19	1.00647	0.00930648	-0.0154857	10.952	24	4	13554000000	6.8051e+09	6.7488e+09
878	YDR228C	YDR228C	mRNA 3 end processing factor; essential component of cleavage and polyadenylation factor IA (CF IA), involved in pre-mRNA 3 end processing and in transcription termination; binds C-terminal domain of largest subunit of RNA pol II (Rpo21p); required for g	Pcf11	71.897	30.2	0	74.917	1	0.0289309	0.959341	0.0180269	27.2	13	13	1.0346	0.0490731	0.0802805	18.379	14	5	1347200000	604870000	742350000	24.3	13	13	1.0561	0.0787464	0.112519	32.198	18	3	2809500000	1372500000	1437000000	23.3	12	12	0.983574	-0.023894	-0.0511487	10.008	17	8	2950300000	1384000000	1566300000	26	13	13	0.999201	-0.00115369	-0.0259275	18.956	16	4	2707400000	1305900000	1401500000
653	YDL153C	YDL153C	Subunit of U3-containing Small Subunit (SSU) processome complex; involved in production of 18S rRNA and assembly of small ribosomal subunit; disrupts silencing when overproduced; mutant has increased aneuploidy tolerance; essential gene	Sas10	70.259	27.7	0	121.51	1	0.028951	0.959341	0.0180269	22.5	8	8	1.0567	0.0795658	0.11077	31.129	14	2	1911900000	946920000	964980000	16.7	7	7	1.0369	0.0522768	0.0860499	9.5879	13	3	2478700000	1212700000	1265900000	19.8	9	9	0.991277	-0.0126402	-0.0398908	13.166	12	2	3229500000	1589300000	1640200000	17.2	8	8	0.988728	-0.0163537	-0.0411251	20.618	10	1	2218200000	1105600000	1112600000
3374	YNL076W	YNL076W	Pleiotropic negative transcriptional regulator; involved in Ras-CAMP and lysine biosynthetic pathways and nitrogen regulation; involved in retrograde (RTG) mitochondria-to-nucleus signaling	Mks1	65.642	14.9	0	88.962	1	0.0295501	0.959341	0.0180269	9.6	4	4	0.92156	-0.11785	-0.0867446	10.945	4	0	216060000	108030000	108030000	13.2	5	5	1.0287	0.0408223	0.0746094	2.2807	6	2	481420000	255710000	225700000	7.5	3	3	1.06117	0.0856498	0.0585211	7.3114	5	1	530890000	244430000	286460000	11	4	4	1.06919	0.0965143	0.0718145	5.6725	5	1	460470000	219250000	241220000
1573	YGR005C	YGR005C	TFIIF (Transcription Factor II) middle subunit; involved in both transcription initiation and elongation of RNA polymerase II; homologous to human RAP30	Tfg2	46.605	21	0	47.234	1	0.0296648	0.959341	0.0180269	13.2	4	4	1.0327	0.0464212	0.0775077	11.249	4	0	745220000	372610000	372610000	15.5	4	4	1.0059	0.00848689	0.0422767	12.553	4	1	1189900000	545580000	644300000	21	6	6	1.07769	0.107943	0.0808378	12.405	7	2	1516700000	743730000	773000000	17.5	5	5	0.961076	-0.057277	-0.0819631	17.062	6	2	1225900000	601530000	624400000
3408	YNL121C	YNL121C	Component of the TOM (translocase of outer membrane) complex; involved in the recognition and initial import steps for all mitochondrially-directed proteins, acting as a receptor for incoming precursor proteins; moonlighting role as a transcriptional regul	Tom70	70.122	47.5	0	323.31	1	0.0298315	0.959341	0.0180269	43.1	22	22	1.0653	0.0912598	0.122319	7.1527	44	6	32105000000	16270000000	15834000000	44.7	22	22	1.0171	0.0244615	0.0582552	10.533	41	10	44987000000	22508000000	22480000000	44.4	24	24	0.989218	-0.0156403	-0.0427118	11.646	45	6	58255000000	29159000000	29096000000	47.3	24	24	1.00426	0.00613003	-0.0185363	17.499	44	11	47668000000	23842000000	23826000000
744	YDR044W	YDR044W	Coproporphyrinogen III oxidase; oxygen-requiring enzyme that catalyzes sixth step in heme biosynthetic pathway; transcription is repressed by oxygen and heme (via Rox1p and Hap1p); human homolog CPOX can complement yeast mutant and allow growth of haploid	Hem13	37.711	39.3	0	147.57	1	0.0298622	0.959341	0.0180269	30.2	7	7	1.0457	0.064469	0.095523	8.2503	9	1	1766900000	956780000	810080000	34.5	8	8	1.0356	0.0504669	0.0842612	5.2972	10	4	3105700000	1606300000	1499400000	38.7	9	9	0.981258	-0.0272956	-0.0543608	12.93	10	1	3709200000	2071700000	1637500000	33.8	7	7	1.01304	0.018688	-0.00597462	19.026	10	1	3032800000	1510200000	1522600000
3050	YML092C	YML092C	Alpha 2 subunit of the 20S proteasome	Pre8	27.162	54.8	0	224.25	1	0.0299967	0.959341	0.0180269	45.6	8	8	1.0473	0.0666748	0.0977066	4.4317	12	1	9876000000	4951300000	4924600000	37.2	8	8	1.0456	0.064331	0.0981285	4.3742	13	3	18555000000	9188600000	9366300000	50.8	10	10	1.00384	0.00553613	-0.0215017	27.251	17	7	18409000000	9096300000	9312400000	54.8	11	11	0.979624	-0.0297002	-0.0543468	6.6402	16	2	20445000000	10032000000	10414000000
3354	YNL048W	YNL048W	Alpha-1,2-mannosyltransferase; catalyzes sequential addition of the two terminal alpha 1,2-mannose residues to the Man5GlcNAc2-PP-dolichol intermediate during asparagine-linked glycosylation in the ER	Alg11	63.142	25.7	0	61.997	1	0.0302336	0.959341	0.0180269	21.9	12	12	1.0148	0.0211954	0.0521883	13.216	17	3	2287600000	1164600000	1123100000	21.9	12	12	1.0567	0.0795658	0.113369	23.505	14	2	3173300000	1582000000	1591300000	17	9	9	1.01329	0.0190534	-0.00793623	20.23	12	3	2377900000	1123000000	1254900000	17.5	9	9	0.99167	-0.012068	-0.0366863	33.232	14	4	3661800000	1690800000	1971000000
132	YAR002W	YAR002W	FG-nucleoporin component of central core of the nuclear pore complex; contributes directly to nucleocytoplasmic transport and maintenance of the nuclear pore complex (NPC) permeability barrier; involved in gene tethering at the nuclear periphery; relocaliz	Nup60	59.039	47.9	0	258.85	1	0.0303174	0.959341	0.0180269	39	17	17	1.0485	0.0683269	0.0993059	15.066	23	4	4390500000	2295100000	2095500000	43.4	18	18	1.0353	0.0500489	0.0838538	17.23	24	4	7.1372e+09	3747800000	3389500000	39.7	17	17	0.974849	-0.0367495	-0.0637221	13.609	24	9	5575300000	2870200000	2705100000	41.6	18	18	1.0185	0.0264402	0.00183186	11.617	26	10	7.1855e+09	4058100000	3127400000
869	YDR211W	YDR211W	Catalytic epsilon subunit of the translation initiation factor eIF2B; eIF2B is the guanine-nucleotide exchange factor for eIF2; activity subsequently regulated by phosphorylated eIF2; first identified as a negative regulator of GCN4 expression; mutations i	Gcd6	81.16	31.5	0	213.48	1	0.03037	0.959341	0.0180269	19.8	12	12	0.98144	-0.027028	0.00394234	16.421	13	2	2761800000	1307100000	1454600000	29.1	17	17	0.94524	-0.0812474	-0.0474412	16.991	21	8	6.6301e+09	3304500000	3325600000	22.6	14	14	1.10431	0.14315	0.116188	23.657	15	3	3838000000	1839000000	1999000000	24	15	15	1.05219	0.0733933	0.0487913	18.235	17	7	4012100000	2126800000	1885400000
2652	YLL028W	YLL028W	Polyamine transporter of the major facilitator superfamily; member of the 12-spanner drug:H(+) antiporter DHA1 family; recognizes spermine, putrescine, and spermidine; catalyzes uptake of polyamines at alkaline pH and excretion at acidic pH; during oxidati	Tpo1	64.272	14.5	0	62.346	1	0.0307934	0.959341	0.0180269	5.6	2	2	1.0498	0.0701145	0.101015	3.0068	2	1	214930000	127000000	87926000	5.6	2	2	0.94035	-0.0887303	-0.0549143	0.63548	2	1	376480000	194050000	182420000	11.8	3	3	1.1054	0.144568	0.117693	16.201	2	0	358600000	179300000	179300000	5.6	2	2	0.988924	-0.0160684	-0.0406198	3.1899	2	0	336950000	168470000	168470000
1483	YGL140C	YGL140C	Putative protein of unknown function; non-essential gene; contains multiple predicted transmembrane domains	Ygl140C	137.47	12.9	0	31.016	1	0.0308367	0.959341	0.0180269	6.6	7	7	1.0662	0.0924781	0.123372	25.724	7	1	881240000	405360000	475890000	11.5	12	12	0.9277	-0.10827	-0.0744527	22.211	12	5	1584100000	790750000	793360000	8.8	8	8	1.06876	0.0959437	0.0690767	23.004	10	6	1745700000	834250000	911430000	7	7	7	1.02094	0.0298973	0.00535102	27.005	7	2	1155900000	604710000	551200000
1681	YGR159C	YGR159C	Nucleolin, nucleolar protein that binds nuclear localization sequences; required for pre-rRNA processing and ribosome biogenesis; binds to single stranded telomeric DNA and mRNA; binds to G-quadruplex DNA; methylated by Hmt1p; interaction with Top1p and nu	Nsr1	44.535	32.4	0	248.08	1	0.0308924	0.959341	0.0180269	32.4	12	12	1.0636	0.0889557	0.11984	6.731	18	5	10128000000	5138800000	4989100000	32.4	12	12	1.0321	0.0455828	0.0794011	15.886	19	4	18843000000	8917000000	9926200000	23.7	8	8	0.993049	-0.0100637	-0.0369193	16.597	13	1	16488000000	7.767e+09	8721200000	27.3	9	9	0.990197	-0.0142124	-0.0387521	10.243	15	2	17490000000	8.3336e+09	9156700000
1550	YGL233W	YGL233W	Essential 113 kDa subunit of the exocyst complex; the exocyst mediates polarized targeting and tethering of post-Golgi secretory vesicles to active sites of exocytosis prior to SNARE-mediated fusion; interacts with and functions as a downstream effector of	Sec15	105.06	18.5	0	42.066	1	0.0311713	0.959341	0.0180269	9.6	8	8	1.0373	0.0528332	0.0836716	7.0848	8	2	1182200000	563430000	618730000	12.4	10	10	1.0505	0.0710762	0.104901	23.78	11	3	1347100000	651970000	695100000	13.2	11	11	1.03821	0.0540927	0.0272938	18.458	11	1	1987900000	1013600000	974350000	14.4	12	12	0.954836	-0.0666748	-0.0911811	36.452	12	1	1943300000	992280000	951020000
1264	YER141W	YER141W	Heme a synthase; required for the hydroxylation of heme O to form heme A, an essential prosthetic group for cytochrome c oxidase; oligomerization is required for function	Cox15	54.658	29	0	128.37	1	0.0312525	0.959341	0.0180269	18.3	9	9	1.059	0.0827026	0.113528	15.675	13	6	6.4879e+09	3046000000	3441900000	23.3	10	10	1.0344	0.0487942	0.0826209	13.59	16	2	12957000000	6.0845e+09	6.8729e+09	25.5	11	11	0.972668	-0.0399806	-0.066763	11.741	18	6	15750000000	6.5458e+09	9204000000	24.1	11	11	1.01404	0.020121	-0.0043757	18.62	18	6	13066000000	6.0454e+09	7.0206e+09
2006	YIL035C	YIL035C	Alpha catalytic subunit of casein kinase 2 (CK2); a Ser/Thr protein kinase with roles in cell growth and proliferation; CK2, comprised of CKA1, CKA2, CKB1 and CKB2, has many substrates including transcription factors and all RNA polymerases; regulates Fkh1	Cka1	44.667	26.3	0	18.803	1	0.0312925	0.959341	0.0180269	20.7	8	8	0.92742	-0.108705	-0.0778868	10.093	10	4	4018000000	2044300000	1973700000	18	7	7	0.98581	-0.0206185	0.0132091	10.602	10	3	6.7111e+09	3147300000	3563800000	21.5	8	8	1.07066	0.0985055	0.0717313	11.412	12	1	7.7566e+09	3794100000	3962500000	23.9	9	9	1.1039	0.142608	0.118116	11.858	13	2	7.4842e+09	3505900000	3978300000
619	YDL108W	YDL108W	Ser/Thr protein kinase and subunit of TFIIK, a TFIIH subassembly; phosphorylates the C-terminal domain (CTD) of RNAPII (Ser5 and Ser7); facilitates recruitment of mRNA 5-capping and polyadenylation factors to the RNAPII holoenzyme complex; minor role in R	Kin28	35.247	10.8	0.00073855	2.982	1	0.0315169	0.959341	0.0180269	7.8	2	2	0.94613	-0.0798897	-0.0491082		1	0	136060000	68031000	68031000	7.8	2	2	1.0638	0.0892269	0.12306	7.7195	2	0	601140000	300570000	300570000	5.2	1	1	1.05193	0.0730442	0.0463156		1	0	288980000	144490000	144490000	10.8	3	3	1.0212	0.0302656	0.00580048	8.8454	2	1	315050000	116430000	198620000
841	YDR175C	YDR175C	Mitochondrial ribosomal protein of the small subunit	Rsm24	37.393	29.8	0	27.725	1	0.0319229	0.959341	0.0180269	11.6	3	3	0.98132	-0.0272044	0.00351019	11.417	5	0	893050000	446520000	446520000	17.2	5	5	0.9519	-0.0711181	-0.0372758	3.6703	8	1	1566500000	768730000	797770000	12.9	3	3	1.13518	0.182917	0.156271	39.637	6	1	1518900000	743040000	775830000	21.3	5	5	1.02073	0.0296028	0.00518611	8.7835	9	2	1493700000	794360000	699330000
1991	YIL008W	YIL008W	Ubiquitin-like protein involved in thiolation of cytoplasmic tRNAs; receives sulfur from the E1-like enzyme Uba4p and transfers it to tRNA; also functions as a protein tag with roles in nutrient sensing and oxidative stress response	Urm1	11.028	32.3	0	9.5725	1	0.0321468	0.959341	0.0180269	32.3	2	2	1.0112	0.0160684	0.0467461	4.425	2	0	998270000	499140000	499140000	32.3	2	2	1.0895	0.123666	0.157514	3.5761	2	0	1255700000	627870000	627870000	32.3	2	2	0.995718	-0.00619029	-0.0327907	2.4957	2	0	2715800000	1357900000	1357900000	32.3	2	2	0.987264	-0.0184917	-0.0428817	5.6815	2	0	2726700000	1363400000	1363400000
3933	YOR310C	YOR310C	Protein involved in producing mature rRNAs and snoRNAs; involved in pre-rRNA processing, 18S rRNA synthesis, and snoRNA synthesis; component of the small subunit processome complex, which is required for processing of pre-18S rRNA	Nop58	56.956	55.2	0	323.31	1	0.0321493	0.959341	0.0180269	55.2	22	21	1.0679	0.0947766	0.125454	7.3731	46	6	34389000000	16432000000	17957000000	53.8	21	20	1.0352	0.0499095	0.0837571	9.1079	47	5	52939000000	25159000000	27779000000	55.2	22	21	0.979048	-0.030548	-0.0571479	8.0012	52	4	55304000000	26176000000	29127000000	55.2	22	21	1.00064	0.00092362	-0.023466	8.1518	49	5	48922000000	23386000000	25536000000
310	YBR123C	YBR123C	Subunit of RNA polymerase III transcription initiation factor complex; one of six subunits of the RNA polymerase III transcription initiation factor complex (TFIIIC); part of the TauA globular domain of TFIIIC that binds DNA at the BoxA promoter sites of t	Tfc1	73.553	17.1	0	49.877	1	0.0321573	0.959341	0.0180269	14.2	7	7	0.93727	-0.0934634	-0.0627874	6.1073	9	3	1101500000	519180000	582330000	17.1	9	9	1.0205	0.0292762	0.0631239	21.405	12	4	1914000000	967270000	946740000	10	6	6	1.09689	0.133416	0.106818	9.7607	7	2	1796500000	915420000	881080000	12.2	6	6	1.0323	0.0458633	0.0214746	13.725	7	1	1783500000	915920000	867620000
3170	YMR116C	YMR116C	G-protein beta subunit and guanine dissociation inhibitor for Gpa2p; ortholog of RACK1 that inhibits translation; core component of the small (40S) ribosomal subunit; required to prevent frameshifting at ribosomes stalled at repeated CGA codons; regulates	Asc1	34.805	75.5	0	323.31	1	0.0327186	0.959341	0.0180269	75.5	15	15	1.0644	0.0900404	0.120624	9.4959	57	11	121310000000	62461000000	58846000000	75.5	15	15	1.0315	0.0447438	0.0786046	7.1355	73	19	276670000000	142700000000	133970000000	73	14	14	0.987752	-0.0177794	-0.0442635	6.7863	73	24	291650000000	147230000000	144420000000	75.5	15	15	1.00016	0.00023085	-0.0240909	43.127	68	15	257970000000	123620000000	134350000000
2547	YKL213C	YKL213C	WD-repeat protein involved in Ub-mediated proteolysis; K48-, K29-specific Ub chain binding protein involved in Ub homeostasis; substrate-recruiting adaptor for Cdc48p in mitochondria-associated degradation; inhibits degradation of Ufd2p-dependent substrate	Doa1	79.505	48.7	0	323.31	1	0.0328375	0.959341	0.0180269	39.4	22	22	1.0456	0.064331	0.094895	16.822	29	4	13214000000	6.5307e+09	6.6833e+09	39.7	21	21	1.0683	0.0953168	0.12918	25.585	24	4	5.8443e+09	2977600000	2866600000	42.8	24	24	0.983478	-0.0240359	-0.0504958	17.144	35	6	8850000000	4500700000	4349300000	42.7	23	23	0.987654	-0.0179219	-0.0422294	27.439	36	9	8606900000	4261800000	4345100000
833	YDR167W	YDR167W	Subunit (145 kDa) of TFIID and SAGA complexes; involved in RNA polymerase II transcription initiation and in chromatin modification	Taf10	23.019	44.2	0	67.081	1	0.0333481	0.959341	0.0180269	27.7	3	3	0.99675	-0.00469639	0.0257835	18.487	3	0	401260000	200630000	200630000	40.8	5	5	1.08	0.111031	0.144907	16.215	5	1	1120200000	581630000	538610000	43.7	5	5	0.951656	-0.0714881	-0.0978441	7.2792	5	1	708090000	346350000	361740000	21.8	3	3	1.06054	0.0847927	0.0605462	7.4928	4	0	1688500000	844260000	844260000
4077	YPL131W	YPL131W	Ribosomal 60S subunit protein L5; nascent Rpl5p is bound by specific chaperone Syo1p during translation; homologous to mammalian ribosomal protein L5 and bacterial L18; binds 5S rRNA and is required for 60S subunit assembly	Rpl5	33.714	57.2	0	323.31	1	0.0334058	0.959341	0.0180269	54.9	11	11	1.0941	0.129745	0.160215	6.6519	44	5	159430000000	79748000000	79677000000	47.5	10	10	0.98354	-0.0239444	0.00993237	6.3704	61	16	218190000000	108260000000	109930000000	47.1	10	10	0.995818	-0.00604663	-0.0323909	24.611	68	10	254390000000	125480000000	128920000000	54.9	10	10	1.01403	0.0201064	-0.00413332	4.5069	59	11	234480000000	116230000000	118250000000
3274	YMR260C	YMR260C	Translation initiation factor eIF1A; essential protein that forms a complex with Sui1p (eIF1) and 40S ribosomal subunit and scans for start codons; C-terminus associates with Fun12p (eIF5B); N terminus interacts with eIF2 and eIF3; ortholog of bacterial tr	Tif11	17.435	41.8	0	68.032	1	0.0334756	0.959341	0.0180269	41.8	6	6	1.061	0.0854247	0.115884	4.2474	12	2	10863000000	5417000000	5445700000	41.8	6	6	1.0649	0.090718	0.124596	10.797	12	2	15645000000	7.8766e+09	7.7684e+09	35.3	5	5	0.990197	-0.0142124	-0.0405425	4.3723	9	2	12994000000	6.4788e+09	6.5156e+09	41.8	6	6	0.97144	-0.0418037	-0.066035	1.61	10	3	13145000000	6.4754e+09	6.6699e+09
3370	YNL070W	YNL070W	Component of the TOM (translocase of outer membrane) complex; responsible for recognition and initial import steps for all mitochondrially directed proteins; promotes assembly and stability of the TOM complex	Tom7	6.8699	21.7	0	31.844	1	0.0341323	0.959341	0.0180269	21.7	1	1	0.94709	-0.0784266	-0.0480758	1.3545	2	0	3217400000	1608700000	1608700000	21.7	1	1	0.94771	-0.0774824	-0.0435888	48.488	5	2	9001000000	4535700000	4465300000	21.7	1	1	1.08039	0.111555	0.0853583	51.986	3	1	7.8528e+09	3911200000	3941600000	21.7	1	1	1.12271	0.166989	0.142836	65.729	3	1	7.7842e+09	3888400000	3895800000
1676	YGR152C	YGR152C	Ras-type GTPase; required for bud site selection during both axial and bipolar budding, for morphological changes in response to mating pheromone, and for efficient cell fusion; recruits Cdc24p to the incipient bud site, activating its guanyl-nucleotide ex	Rsr1	30.39	29.4	0	25.226	1	0.0341577	0.959341	0.0180269	21	5	5	1.023	0.0328061	0.0631527	159.63	4	2	2733600000	1892200000	841450000	21	5	5	1.102	0.140124	0.174018	2.5992	5	2	1870700000	982300000	888440000	21	5	5	0.992556	-0.0107798	-0.0369711	6.9048	6	3	2344600000	1179700000	1164900000	21	5	5	0.973047	-0.0394192	-0.0635691	12.142	6	0	2362200000	1181100000	1181100000
2025	YIL063C	YIL063C	Protein of unknown function; involved in nuclear processes of the Ran-GTPase cycle; involved in nuclear protein export; contains Ran Binding Domain and FxFG repeats; interacts with Srm1p, GTP-Gsp1p, Rna1p and Crm1p; relocalizes to the cytosol in response t	Yrb2	36.054	40.1	0	323.31	1	0.0341838	0.959341	0.0180269	40.1	11	11	1.0579	0.0812033	0.111546	7.5748	17	2	9596500000	5106000000	4490500000	40.1	11	11	1.0519	0.0729976	0.106892	8.7441	15	2	9492800000	4834100000	4658700000	40.1	11	11	0.983187	-0.0244615	-0.0506475	15.437	18	2	10463000000	5.9604e+09	4502900000	35.2	10	10	0.995223	-0.00690837	-0.0310552	5.6037	17	4	9837200000	5585900000	4251300000
981	YDR367W	YDR367W	Component of inositol phosphorylceramide (IPC) synthase; forms a complex with Aur1p and regulates its activity; required for IPC synthase complex localization to the Golgi; post-translationally processed by Kex2p; KEI1 is an essential gene	Kei1	25.484	5.9	0	6.3606	1	0.0347547	0.959341	0.0180269	5.9	1	1	0.89348	-0.162493	-0.132244	14.455	2	1	265670000	109870000	155810000	5.9	1	1	1.0253	0.0360461	0.0699542	1.4614	2	1	409490000	221860000	187630000	5.9	1	1	1.08103	0.112412	0.0863425	21.69	2	0	423130000	211560000	211560000	5.9	1	1	1.10118	0.139045	0.114966	63.115	2	0	412510000	206250000	206250000
2595	YKR058W	YKR058W	Glycogenin glucosyltransferase; self-glucosylating initiator of glycogen synthesis, also glucosylates n-dodecyl-beta-D-maltoside; SWAT-GFP and mCherry fusion proteins localize to the cell periphery and vacuole respectively; similar to mammalian glycogenin;	Glg1	69.723	20.3	0	74.026	1	0.0348366	0.959341	0.0180269	9.3	4	4	0.98271	-0.0251624	0.00507238	6.8489	7	3	241510000	136520000	105000000	15.1	6	6	1.0826	0.1145	0.14841	25.794	9	2	513760000	199560000	314200000	11.2	5	5	0.975419	-0.0359054	-0.0619586	12.024	5	2	266730000	139170000	127560000	10.7	5	5	1.05109	0.0718912	0.0478223	11.544	7	0	476650000	238320000	238320000
2351	YJR118C	YJR118C	Protein of unknown function; may be involved in mitochondrial DNA maintenance; required for slowed DNA synthesis-induced filamentous growth	Ilm1	23.644	20.2	0	67.297	1	0.035413	0.959341	0.0180269	20.2	2	2	1.0538	0.0756011	0.105741	2.5306	3	0	258310000	129160000	129160000	20.2	2	2	1.0526	0.0739573	0.107881	6.2735	5	2	368080000	178810000	189260000	20.2	2	2	0.952472	-0.0702519	-0.0961878	17.119	4	0	202980000	101490000	101490000	20.2	2	2	1.03399	0.0482183	0.0242182	7.2434	5	0	539260000	269630000	269630000
1051	YDR465C	YDR465C	Arginine N5 methyltransferase; methylates ribosomal protein Rpl12 (L12) on Arg67; relative distribution to the nucleus increases upon DNA replication stress	Rmt2	47.469	39.6	0	38.518	1	0.0354938	0.959341	0.0180269	20.1	5	5	1.0295	0.0419438	0.0720703	8.085	5	2	615830000	321090000	294750000	32	7	7	1.0867	0.119954	0.153879	33.298	8	2	1530100000	771120000	759000000	19.9	5	5	0.955384	-0.065848	-0.0917675	10.36	5	2	1177000000	577300000	599660000	25.5	7	7	1.02228	0.0317839	0.00779342	21.057	7	3	1277200000	550880000	726310000
1830	YKL156W;YHR021C	YKL156W;YHR021C	Protein component of the small (40S) ribosomal subunit; homologous to mammalian ribosomal protein S27, no bacterial homolog; RPS27A has a paralog, RPS27B, that arose from the whole genome duplication; protein abundance increases in response to DNA replicat	Rps27A;Rps27B	8.8793	47.6	0	83.258	2	0.0361141	0.959341	0.0180269	47.6	5	5	1.0775	0.107688	0.137712	9.4385	33	5	89521000000	44060000000	45462000000	47.6	5	5	1.0368	0.0521376	0.0860773	2.3269	27	5	223330000000	108710000000	114620000000	47.6	5	5	1.00995	0.014281	-0.0115123	8.5925	30	9	182700000000	89702000000	92998000000	47.6	5	5	0.970026	-0.0439044	-0.0678208	1.6764	27	4	190260000000	93601000000	96657000000
2872	YLR300W	YLR300W	Major exo-1,3-beta-glucanase of the cell wall; involved in cell wall beta-glucan assembly; exists as three differentially glycosylated isoenzymes; EXG1 has a paralog, SPR1, that arose from the whole genome duplication	Exg1	51.31	37.7	0	191.89	1	0.0361456	0.959341	0.0180269	25.7	8	8	0.96088	-0.0575718	-0.0275527	13.744	11	3	2394100000	1109100000	1285000000	37.7	10	10	1.0671	0.0936954	0.127636	9.7919	17	9	4106800000	2358600000	1748200000	30.4	8	8	0.953925	-0.0680516	-0.0938385	14.434	9	1	1817700000	1017200000	800460000	37.7	10	10	1.11903	0.16225	0.138338	5.9427	18	10	3580400000	1650600000	1929800000
730	YDR021W	YDR021W	Nucleolar protein required for maturation of 18S rRNA; member of the eIF4A subfamily of DEAD-box ATP-dependent RNA helicases; 18S rRNA biogenesis defect of the null mutant is functionally complemented by human EIF4A3	Fal1	45.213	26.6	0	19.096	1	0.0361513	0.959341	0.0180269	16.8	6	6	0.98423	-0.0229326	0.00708561	24.555	5	3	526720000	257400000	269320000	16.3	5	5	1.0972	0.133827	0.167767	11.382	5	1	1217700000	593380000	624310000	12.5	4	4	1.07935	0.110168	0.0843826	42.684	4	3	457120000	63769000	393350000	9.8	3	3	0.939055	-0.090718	-0.11463	31.754	4	1	495450000	171420000	324030000
545	YDL006W	YDL006W	Type 2C protein phosphatase (PP2C); dephosphorylates Hog1p, inactivating the osmosensing MAPK cascade; involved in Fus3p activation during pheromone response; deletion affects precursor tRNA splicing, mitochondrial inheritance, and sporulation; involved in	Ptc1	31.549	43.1	0	147.21	1	0.0366185	0.959341	0.0180269	21.7	5	5	0.98211	-0.0260435	0.0038978	3.2269	5	2	492460000	266980000	225480000	22.8	5	5	0.93187	-0.101799	-0.067848	22.213	4	0	813660000	406830000	406830000	32.7	6	6	1.16043	0.214659	0.188968	13.235	6	1	2706200000	1372200000	1334000000	21.7	4	4	1.03191	0.0453123	0.0214561	11.663	3	2	1052300000	270200000	782090000
4098	YPL160W	YPL160W	Cytosolic leucyl tRNA synthetase; ligates leucine to the appropriate tRNA; human homolog LARS can complement yeast temperature-sensitive mutant at restrictive temperature	Cdc60	124.14	51.1	0	323.31	1	0.0367604	0.959341	0.0180269	43.8	38	37	1.1071	0.146786	0.176703	9.9698	70	11	77114000000	38064000000	39050000000	45.2	39	38	1.0474	0.0668125	0.100767	15.779	78	15	142410000000	72599000000	69809000000	50.4	42	41	0.96918	-0.0451634	-0.0708251	12.652	78	7	135060000000	67210000000	67850000000	49.7	41	40	0.975515	-0.0357647	-0.0596039	10.567	72	12	115840000000	57034000000	58808000000
1622	YGR078C	YGR078C	Part of the heteromeric co-chaperone GimC/prefoldin complex; complex promotes efficient protein folding	Pac10	23.115	44.2	0	43.374	1	0.0371527	0.959341	0.0180269	39.2	7	7	0.98377	-0.023607	0.00624625	19.195	8	5	905130000	533130000	372000000	34.7	8	8	1.0346	0.0490731	0.0830369	14.479	8	2	3807800000	1936300000	1871500000	34.7	9	9	0.957213	-0.0630887	-0.0886707	14.314	10	0	4545700000	2272900000	2272900000	44.2	10	10	1.12646	0.171791	0.147998	16.233	10	1	4079300000	2021100000	2058200000
309	YBR122C	YBR122C	Mitochondrial ribosomal protein of the large subunit; overproduction suppresses mutations in the COX2 leader peptide-encoding region	Mrpl36	20.09	31.1	0	151.04	1	0.0372067	0.959341	0.0180269	10.7	1	1	1.1116	0.152638	0.182482		1	0	197870000	98936000	98936000	24.9	2	2	1.0209	0.0298416	0.0638067	27.866	4	2	690670000	363000000	327680000	24.9	2	2	0.970591	-0.0430645	-0.0686355	19.959	2	0	492080000	246040000	246040000	31.1	3	3	0.996512	-0.00504062	-0.0288266	11.44	3	1	600090000	220170000	379910000
2737	YLR099W-A	YLR099W-A	Mitochondrial protein required for outer membrane protein import; involved in import of the subset of proteins with multiple alpha-helical transmembrane segments, including Ugo1p, Tom20p, and Fzo1p; component of a large protein complex in the outer membran	Mim2	9.9851	26.4	0	4.8988	1	0.0380995	0.959341	0.0180269	13.8	1	1	0.93646	-0.0947107	-0.0650134		1	0	15243000	7621300	7621300	26.4	2	2	0.95802	-0.0618723	-0.0278865	6.6813	2	1	277590000	35373000	242220000	13.8	1	1	1.15863	0.212417	0.187028		1	0	30895000	15447000	15447000	13.8	1	1	1.05845	0.0819497	0.0582702		1	0	19670000	9835000	9835000
2176	YJL080C	YJL080C	Essential RNA-binding G protein effector of mating response pathway; ligand-activated RNA-binding protein that delivers RNAs involved in polarization and perpetualizing mating signal to shmoo tip during pheromone signaling; Scp160p-mediated RNA trafficking	Scp160	134.81	58.4	0	323.31	1	0.0381711	0.959341	0.0180269	47.3	54	54	1.0897	0.123931	0.153617	20.909	98	13	113660000000	57194000000	56465000000	50.6	55	55	1.0426	0.0601858	0.0941733	9.5061	92	8	185560000000	92883000000	92680000000	52.5	53	53	0.963948	-0.0529723	-0.0783471	12.873	100	19	187430000000	93041000000	94384000000	52	51	51	1.0048	0.00691262	-0.0167583	13.82	106	14	210850000000	105160000000	105690000000
3611	YNR064C	YNR064C	Epoxide hydrolase; member of the alpha/beta hydrolase fold family; may have a role in detoxification of epoxides	Ynr064C	32.756	12.1	0	8.6159	1	0.0387911	0.959341	0.0180269	3.4	1	1	1.0825	0.114367	0.14395		1	0	91528000	45764000	45764000	12.1	2	2	0.8855	-0.175436	-0.141434	27.267	2	2	183670000	163200000	20470000	3.4	1	1	1.08976	0.124016	0.0987669		1	1	97648000	87382000	10267000	0	0	0		0.0774777	0.0538808		0	0	0	0	0
2394	YKL017C	YKL017C	Hexameric DNA polymerase alpha-associated DNA helicase A; involved in lagging strand DNA synthesis; contains single-stranded DNA stimulated ATPase and dATPase activities; replication protein A stimulates helicase and ATPase activities	Hcs1	78.272	27.1	0	42.231	1	0.0393791	0.959341	0.0180269	10.2	5	5	0.91313	-0.131108	-0.101621	15.226	5	0	410750000	205380000	205380000	19.8	10	10	1.0815	0.113034	0.147049	50.62	6	1	788920000	390800000	398130000	7.6	5	5	1.09742	0.134113	0.108984	14.527	5	1	1005900000	439380000	566520000	15.7	8	8	1.01863	0.0266312	0.00310444	16.854	8	2	1056600000	532260000	524290000
387	YBR233W	YBR233W	RNA binding protein; has similarity to mammalian heterogeneous nuclear RNP K protein, involved in the regulation of telomere position effect and telomere length; relative distribution to the nucleus increases upon DNA replication stress	Pbp2	45.782	21.1	0	45.543	1	0.0394813	0.959341	0.0180269	11.1	3	3	1.0263	0.0374525	0.0669223	29.779	5	2	414760000	226680000	188080000	16.2	5	5	0.93775	-0.0927247	-0.0587068	34.895	7	6	800680000	324300000	476380000	19.1	6	6	1.17766	0.235926	0.210817	29.533	7	3	846350000	433660000	412690000	19.6	6	6	0.974279	-0.0375931	-0.0611076	36.701	7	3	1598200000	869550000	728690000
2449	YKL082C	YKL082C	Essential protein, constituent of 66S pre-ribosomal particles; interacts with proteins involved in ribosomal biogenesis and cell polarity; member of the SURF-6 family	Rrp14	50.481	11.3	0	20.109	1	0.039682	0.959341	0.0180269	7.8	3	3	1.1333	0.18053	0.209967	2.0187	5	1	587970000	364830000	223140000	9.4	4	4	1.0181	0.0258793	0.0599019	8.1755	8	1	991230000	505160000	486080000	11.3	5	5	0.985222	-0.0214797	-0.0465471	2.861	8	4	1228200000	586450000	641760000	11.3	4	4	0.971912	-0.0411028	-0.0645934	16.975	6	0	1160700000	580330000	580330000
1764	YGR264C	YGR264C	Methionyl-tRNA synthetase; forms a complex with Gus1p, a glutamyl-tRNA synthetase, and Arc1p, which increases the catalytic efficiency of both synthetases; involved in the nuclear export of tRNAs; mutations in human ortholog MARS is associated with pediatr	Mes1	85.677	52.7	0	323.31	1	0.0396947	0.959341	0.0180269	47.4	35	35	1.0925	0.127633	0.157068	9.3743	60	8	35104000000	18946000000	16159000000	44.9	32	32	1.0656	0.091666	0.125689	10.65	54	8	53726000000	27075000000	26652000000	51.3	33	33	0.979528	-0.0298416	-0.0549064	11.827	49	4	60236000000	29986000000	30250000000	49.3	33	33	0.968898	-0.0455828	-0.0690718	7.3375	55	9	61018000000	30722000000	30296000000
3360	YNL056W	YNL056W	Protein of unknown function; similar to predicted tyrosine phosphatases Oca1p and Siw14p; green fluorescent protein (GFP)-fusion protein localizes to the cytoplasm; YNL056W is not an essential gene	Oca2	22.472	18.3	0	4.6652	1	0.0398762	0.959341	0.0180269	4.1	1	1	0.90517	-0.143739	-0.114335	2.0374	2	0	322960000	161480000	161480000	10.7	2	2	1.0301	0.0427844	0.0768115	72.73	3	1	676300000	303890000	372410000	11.7	2	2	1.17073	0.227405	0.202377	15.671	4	2	739910000	355060000	384850000	4.1	1	1	1.01264	0.0181181	-0.00534928		1	0	481630000	240810000	240810000
3289	YMR277W	YMR277W	Carboxy-terminal domain (CTD) phosphatase; essential for dephosphorylation of the repeated C-terminal domain of the RNA polymerase II large subunit (Rpo21p); relocalizes to the cytosol in response to hypoxia	Fcp1	83.44	31.6	0	82.464	1	0.0400182	0.959341	0.0180269	20.6	8	8	0.98359	-0.023871	0.00551032	30.093	9	4	570880000	232220000	338670000	14.8	6	6	0.89573	-0.158864	-0.124834	14.439	11	0	2328800000	1164400000	1164400000	15.6	8	8	1.11647	0.158945	0.133946	36.038	7	1	884790000	466180000	418600000	19.5	9	9	1.1242	0.168901	0.145451	39.652	9	4	1059000000	541210000	517760000
287	YBR092C	YBR092C	Constitutively expressed acid phosphatase similar to Pho5p; brought to the cell surface by transport vesicles; hydrolyzes thiamin phosphates in the periplasmic space, increasing cellular thiamin uptake; expression is repressed by thiamin	Pho3	52.776	35.3	0	177.41	1	0.0402952	0.959341	0.0180269	19.9	5	2	1.0469	0.0661236	0.0954594	5.6453	5	0	757360000	378680000	378680000	22.3	6	5	0.95338	-0.0688767	-0.0348398	27.704	7	0	1116500000	558250000	558250000	28.5	7	4	0.968429	-0.0462815	-0.0712241	8.0628	7	0	1940600000	970320000	970320000	35.3	9	6	1.14489	0.195203	0.171786	20.8	10	2	3020100000	1072400000	1947700000
538	YCR094W	YCR094W	Endosomal protein that interacts with phospholipid flippase Drs2p; interaction with Cdc50p is essential for Drs2p catalytic activity; mutations affect cell polarity and polarized growth; similar to Lem3p; CDC50 has a paralog, YNR048W, that arose from the w	Cdc50	44.982	7.9	0	8.3575	1	0.0404702	0.959341	0.0180269	5.1	2	2	0.9935	-0.00940813	0.0198988	7.1528	2	0	233030000	116520000	116520000	2.3	1	1	1.1267	0.172103	0.206144		1	0	75295000	37648000	37648000	7.9	3	3	0.961631	-0.0564448	-0.0813518	10.281	3	0	681840000	340920000	340920000	5.1	2	2	1.02853	0.0405859	0.0171894	4.6771	2	1	287370000	58740000	228630000
1435	YGL075C	YGL075C	Essential membrane protein localized at nuclear envelope and SPBs; required for insertion of the newly duplicated spindle pole body into the nuclear envelope; potentially phosphorylated by Cdc28p; MPS2 has a paralog, CSM4, that arose from the whole genome	Mps2	44.585	9	0	6.6711	1	0.0404851	0.959341	0.0180269	4.9	2	2	0.95206	-0.0708756	-0.0415711	13.395	2	0	153810000	76907000	76907000	9	3	3	0.95451	-0.0671678	-0.0331265	55.924	2	0	174900000	87450000	87450000	6.5	2	2	1.18273	0.242123	0.217219	49.835	2	0	164210000	82107000	82107000	2.3	1	1	1.03012	0.0428134	0.0194187		1	0	123270000	61637000	61637000
1736	YGR229C	YGR229C	Protein involved in the regulation of cell wall synthesis; proposed to be involved in coordinating cell cycle progression with cell wall integrity	Smi1	57.079	34.1	0	90.222	1	0.0405023	0.959341	0.0180269	22.6	9	9	1.0185	0.026446	0.0557476	20.462	13	1	5583700000	2700900000	2882800000	27.7	8	8	0.90363	-0.146196	-0.112154	30.97	13	1	10027000000	4704500000	5322400000	23.8	9	9	1.16581	0.221337	0.196437	20.772	16	5	9698300000	4336100000	5362200000	23.8	9	9	1.03195	0.0453719	0.0219792	11.1	16	4	8973100000	4109600000	4863500000
229	YBR011C	YBR011C	Cytoplasmic inorganic pyrophosphatase (PPase); homodimer that catalyzes the rapid exchange of oxygens from Pi with water, highly expressed and essential for viability, active-site residues show identity to those from E. coli PPase	Ipp1	32.299	63.1	0	323.31	1	0.0416279	0.959341	0.0180269	63.1	16	16	0.94813	-0.0768432	-0.047727	7.6357	69	23	305420000000	149740000000	155670000000	63.1	16	16	0.92416	-0.113785	-0.0797176	8.9244	63	16	411060000000	205510000000	205550000000	60.3	16	16	1.15776	0.211331	0.186659	10.019	62	13	441630000000	219880000000	221750000000	63.1	17	17	1.09471	0.130555	0.107297	10.88	54	13	420280000000	208370000000	211920000000
1806	YHL030W	YHL030W	Scaffold protein; assists in association of proteasome core particle with regulatory particle; inhibitor of proteasome in vivo and in vitro; inhibits proteasomal ATPase activity; degraded by the mature proteasome after assembly; contains HEAT-like repeats;	Ecm29	210.43	28.9	0	236.51	1	0.0428611	0.959341	0.0180269	15.7	25	25	1.1419	0.191436	0.220349	10.021	32	8	2843100000	1339000000	1504100000	21.3	31	31	1.044	0.0621217	0.0962182	17.306	38	12	4962300000	2154600000	2807700000	19.3	30	30	0.976181	-0.0347792	-0.0591998	27.047	33	8	7.0061e+09	3480800000	3525200000	19	29	29	0.957396	-0.0628125	-0.0859236	14.194	39	11	4924900000	2373200000	2551700000
3209	YMR178W	YMR178W	FAD pyrophosphatase; hydrolyzes FAD as the preferred substrate but also acts on NADH and ADP-ribose at lower rates; activity is dependent upon K+ and divalent metal cations; green fluorescent protein (GFP)-fusion protein localizes to both the cytoplasm and	Fpy1	31.144	40.9	0	85.392	1	0.0429045	0.959341	0.0180269	32.1	7	7	1.1295	0.175684	0.20459	15.047	9	0	1588900000	802270000	786630000	40.5	9	9	1.0701	0.0977456	0.131843	10.001	13	3	3309300000	1990900000	1318400000	40.9	10	10	0.930579	-0.1038	-0.128212	11.045	13	2	3636600000	1998800000	1637800000	40.9	10	10	0.990688	-0.013498	-0.036604	8.6548	14	2	3732400000	2156900000	1575500000
2718	YLR075W	YLR075W	Ribosomal 60S subunit protein L10; homologous to mammalian ribosomal protein L10 and bacterial L16; responsible for joining the 40S and 60S subunits; regulates translation initiation; similar to members of the QM gene family; protein abundance increases un	Rpl10	25.361	54.8	0	323.31	1	0.0429896	0.959341	0.0180269	54.8	13	13	1.1063	0.145743	0.174635	6.0128	45	11	79062000000	38974000000	40088000000	54.3	13	13	1.0849	0.117562	0.151662	14.045	44	12	99930000000	49680000000	50250000000	54.3	12	12	0.970403	-0.0433445	-0.067739	9.6268	44	5	132230000000	66091000000	66143000000	54.3	12	12	0.956938	-0.0635029	-0.0865987	8.6676	42	3	113050000000	56793000000	56252000000
4133	YPL218W	YPL218W	ARF family GTPase; component of the COPII vesicle coat; required for transport vesicle formation during ER to Golgi protein transport; lowers membrane rigidity aiding vesicle formation; localizes to ER-mitochondrial contact sites where it enhances membrane	Sar1	21.45	74.2	0	251.88	1	0.043647	0.959341	0.0180269	70	10	10	0.9299	-0.104853	-0.0760688	13.192	28	5	63402000000	31118000000	32284000000	74.2	11	11	0.93277	-0.100407	-0.0662919	8.9478	37	3	106360000000	53044000000	53313000000	74.2	11	11	1.09537	0.131424	0.107163	8.2439	31	4	135150000000	65809000000	69336000000	70	10	10	1.17512	0.232803	0.209786	11.543	30	3	122260000000	63123000000	59140000000
1908	YHR113W	YHR113W	Cytoplasmic aspartyl aminopeptidase with possible vacuole function; targeted to vacuole via Vps10p-dependent endosomal vacuolar protein sorting pathway and via CVT pathway; cleaves unblocked N-terminal acidic amino acids from peptide substrates; forms 12-s	Ape4	54.173	45.7	0	112.99	1	0.0444539	0.959341	0.0180269	35.9	13	13	0.93704	-0.0938175	-0.0651666	9.1055	20	4	10199000000	4934000000	5264800000	43.7	14	14	0.93733	-0.093371	-0.0592375	12.783	25	2	24467000000	11807000000	12661000000	43.7	14	14	1.19554	0.257666	0.233569	11.147	24	5	21545000000	10334000000	11212000000	39.8	14	14	1.06553	0.0915713	0.0686503	15.727	27	7	20976000000	10416000000	10560000000
470	YCL056C	YCL056C	Protein that regulates peroxisome populations; peroxisomal integral membrane protein; interacts with Pex11p, Pex25p, and Pex27p to control both constitutive peroxisome division and peroxisome morphology and abundance during peroxisome proliferation	Pex34	16.593	6.9	0.00025329	3.9155	1	0.04524	0.959341	0.0180269	6.9	1	1	0.94448	-0.0824078	-0.0538865	15.388	2	0	191650000	95824000	95824000	6.9	1	1	0.98613	-0.0201502	0.0140016	4.6968	2	1	165350000	119870000	45476000	6.9	1	1	1.00182	0.0026281	-0.0213085	23.151	2	1	138950000	92873000	46075000	6.9	1	1	1.20162	0.26498	0.242153		1	1	60991000	48404000	12588000
2123	YIR038C	YIR038C	ER associated glutathione S-transferase; capable of homodimerization; glutathione transferase for Yvc1p vacuolar cation channel; expression induced during the diauxic shift and throughout stationary phase; functional overlap with Gtt2p, Grx1p, and Grx2p	Gtt1	26.794	41	0	43.588	1	0.0457234	0.959341	0.0180269	41	8	8	0.93439	-0.0979033	-0.0694615	8.5432	19	6	12696000000	5.948e+09	6.7478e+09	41	8	8	0.92858	-0.106902	-0.0727388	9.8604	20	5	22436000000	11204000000	11232000000	41	8	8	1.13221	0.179139	0.155301	8.5819	18	3	20315000000	10163000000	10152000000	37.2	7	7	1.14279	0.192563	0.169793	15.442	18	1	21401000000	10715000000	10686000000
4085	YPL143W	YPL143W	Ribosomal 60S subunit protein L33A; N-terminally acetylated; rpl33a null mutant exhibits slow growth while rpl33a rpl33b double null mutant is inviable; homologous to mammalian ribosomal protein L35A, no bacterial homolog; RPL33A has a paralog, RPL33B, tha	Rpl33A	12.154	48.6	0	70.743	1	0.0460239	0.959341	0.0180269	48.6	7	2	1.1217	0.165687	0.194079	11.369	6	1	20034000000	9985600000	10048000000	48.6	7	2	1.1053	0.144438	0.178608	0.059278	7	3	39509000000	19471000000	20038000000	39.3	6	2	0.958681	-0.0608775	-0.0846546	5.973	7	2	39055000000	19241000000	19813000000	39.3	6	2	0.945269	-0.0812033	-0.103937	12.44	7	2	31871000000	15778000000	16094000000
2330	YJR090C	YJR090C	F-box protein component of an SCF ubiquitin-ligase complex; modular substrate specificity factor which associates with core SCF (Cdc53p, Skp1p and Hrt1p/Rbx1p) to form the SCF(Grr1) complex; SCF(Grr1) acts as a ubiquitin-protein ligase directing ubiquitina	Grr1	132.73	4.8	0	8.6138	1	0.0460421	0.959341	0.0180269	2	2	2	0.97674	-0.0339535	-0.00556426	12.552	2	2	33043000	17029000	16014000	2.8	3	3	1.13	0.176323	0.210493	22.712	3	1	239970000	87678000	152290000	2.9	3	3	1.11186	0.152981	0.129208	18.323	4	2	235530000	148320000	87218000	3.1	3	3	0.915583	-0.127237	-0.149969	12.881	3	1	163920000	85336000	78581000
3443	YNL175C	YNL175C	Nucleolar protein found in preribosomal complexes; contains an RNA recognition motif (RRM); relative distribution to the nucleolus increases upon DNA replication stress	Nop13	45.609	24.6	0	192.11	1	0.0473498	0.959341	0.0180269	21.6	7	7	1.1585	0.212258	0.240432	9.5545	11	3	1010800000	516100000	494670000	23.8	8	8	1.0649	0.090718	0.124919	5.9031	8	3	2414200000	1031200000	1383000000	22.3	9	9	0.942063	-0.0861044	-0.109612	7.3513	11	4	2442300000	1130100000	1312200000	20.6	8	8	0.97012	-0.0437644	-0.0663398	13.642	11	3	2373500000	1064300000	1309200000
3686	YOL097C	YOL097C	Cytoplasmic tryptophanyl-tRNA synthetase; aminoacylates tryptophanyl-tRNA; human homolog WARS can complement yeast null mutant	Wrs1	49.35	57.9	0	162.55	1	0.0476289	0.959341	0.0180269	45.1	18	18	1.1535	0.206018	0.234146	23.693	25	3	11622000000	5.8449e+09	5777500000	48.6	19	19	1.0688	0.0959919	0.130199	9.6601	27	6	25195000000	12713000000	12482000000	52.8	19	19	0.940645	-0.0882773	-0.111728	12.425	26	4	22735000000	11147000000	11587000000	51.4	18	18	0.972952	-0.0395596	-0.0621016	19.378	27	6	23766000000	11348000000	12419000000
4055	YPL105C	YPL105C	Protein of unknown function that influences nuclear pore distribution; co-purifies with ribosomes; contains a GYF domain, which bind proline-rich sequences; deletion extends chronological lifespan; SYH1 has a paralog, SMY2, that arose from the whole genome	Syh1	94.355	40.8	0	141.16	1	0.047913	0.959341	0.0180269	29.4	18	18	0.88595	-0.174703	-0.146622	14.208	22	3	6.1147e+09	3016000000	3098700000	28.7	17	17	0.96591	-0.0500393	-0.0158254	8.745	20	4	6.9797e+09	3691400000	3288300000	35.9	20	20	1.14502	0.195368	0.171975	11.987	23	5	10587000000	4981800000	5604900000	36.7	19	19	1.15239	0.204632	0.182124	13.489	21	3	10093000000	4863600000	5229000000
1657	YGR123C	YGR123C	Protein serine/threonine phosphatase; regulates Hsp90 chaperone by affecting its ATPase and cochaperone binding activities; has similarity to human phosphatase PP5; present in both the nucleus and cytoplasm; expressed during logarithmic growth	Ppt1	57.994	30.8	0	56.289	1	0.0484334	0.959341	0.0180269	18.9	8	8	1.1125	0.153805	0.181801	10.617	12	2	74101000000	36433000000	37668000000	27.7	10	10	1.0923	0.127369	0.161595	14.296	16	2	5234100000	2610600000	2623600000	30.8	12	12	0.987069	-0.0187766	-0.0420635	21.385	14	2	9204300000	4567000000	4637200000	28.7	11	11	0.942685	-0.0851527	-0.107599	12.245	16	1	9116400000	4532800000	4583600000
1671	YGR145W	YGR145W	Component of the SSU; required for pre-18S rRNA processing, biogenesis of the small ribosomal subunit; interacts with U3 snoRNA, Mpp10p and Bfr2p; contains WD repeats, and has homology to Spb1p	Enp2	81.733	11.5	0	12.599	1	0.0486669	0.959341	0.0180269	5.1	3	3	1.0936	0.129085	0.157042	10.028	3	0	268730000	134370000	134370000	8.9	4	4	1.0473	0.0666748	0.100906	59.845	4	1	576480000	329220000	247260000	6.1	3	3	1.09336	0.128771	0.105532	29.436	3	0	609450000	304730000	304730000	5.4	3	3	0.903506	-0.146395	-0.168813	14.325	4	3	390860000	176380000	214480000
1733	YGR222W	YGR222W	Mitochondrial inner membrane protein; binds to the 5 UTR of the COX3 mRNA to activate its translation together with Pet122p and Pet494p; also binds to the COX1 Group I intron AI5 beta to facilitate exon ligation during splicing; also stimulates efficient	Pet54	34.637	36.2	0	61.831	1	0.050239	0.959341	0.0180269	29.4	7	7	0.89258	-0.163947	-0.136211	26.54	5	0	541500000	270750000	270750000	33.4	8	8	0.96041	-0.0582777	-0.0239951	20.307	8	1	1527100000	692450000	834660000	29.4	7	7	1.07578	0.10538	0.0824397	9.9607	6	0	1432600000	716280000	716280000	32.1	8	8	1.23195	0.300946	0.278722	17.162	7	2	1156200000	572140000	584050000
1223	YER083C	YER083C	Subunit of the GET complex; involved in insertion of tail-anchored proteins proteins into the ER membrane; required for the retrieval of HDEL proteins from the Golgi to the ER in an ERD2 dependent fashion and for meiotic nuclear division; Get1p and Get2p	Get2	31.493	17.9	0	38.508	1	0.0507898	0.959341	0.0180269	17.9	3	3	0.94054	-0.0884388	-0.0607642	4.0304	5	0	1853900000	926960000	926960000	17.9	3	3	0.91786	-0.123654	-0.089347	9.5264	5	0	3530300000	1765200000	1765200000	17.9	3	3	1.05672	0.0796	0.0567551	11.883	5	2	3284200000	1633800000	1650300000	17.9	3	3	1.24718	0.318668	0.296515	18.347	5	1	2485800000	1475300000	1010600000
1972	YHR200W	YHR200W	Proteasome polyubiquitin receptor; non-ATPase subunit of the 19S regulatory particle (RP) of the 26S proteasome that links the RP base to the lid; N-terminus plays a role in the assembly of the regulatory particle (RP); ubiquitin-interacting motif selectiv	Rpn10	29.747	35.1	0	310.89	1	0.0509066	0.959341	0.0180269	31.7	8	8	0.94026	-0.0888683	-0.0612066	9.2412	15	5	7.8037e+09	4012800000	3790800000	35.1	9	9	0.9097	-0.136537	-0.102225	13.769	18	1	16522000000	8.3117e+09	8.2108e+09	31.7	8	8	1.1644	0.219589	0.196764	9.3362	16	1	20552000000	10387000000	10165000000	35.1	9	9	1.14269	0.192431	0.170294	13.246	18	5	16604000000	8.3775e+09	8.2263e+09
1425	YGL061C	YGL061C	Essential subunit of the Dam1 complex (aka DASH complex); cooperates with Dam1p and Pse1p to connect the DASH complex with microtubules (MT); couples kinetochores to the force produced by MT depolymerization thereby aiding in chromosome segregation; is tra	Duo1	27.473	21.5	0	77.819	1	0.0518396	0.959341	0.0180269	8.9	2	2	1.1567	0.210015	0.237573	2.7757	2	1	201260000	118300000	82965000	21.5	4	4	1.0843	0.116764	0.151117	22.98	4	2	574660000	304990000	269670000	8.9	2	2	0.937734	-0.0927487	-0.115412	5.2824	2	0	431180000	215590000	215590000	16.2	3	3	0.970026	-0.0439044	-0.0659209	5.6387	3	1	387320000	211050000	176270000
2295	YJR046W	YJR046W	DNA replication licensing factor; required for pre-replication complex assembly	Tah11	68.404	14.2	0	73.628	1	0.0523281	0.959341	0.0180269	7.9	4	4	0.9873	-0.0184396	0.0090738	163.59	4	2	288210000	112070000	176130000	6.8	4	4	1.1925	0.253989	0.288373	20.252	4	2	283140000	134260000	148890000	6.5	3	3	1.00992	0.0142373	-0.00834945	21.703	3	1	274200000	135590000	138600000	5.5	3	3	0.960707	-0.0578315	-0.0797844	151.7	3	1	394970000	177840000	217130000
2726	YLR085C	YLR085C	Actin-related protein that binds nucleosomes; a component of the SWR1 complex, which exchanges histone variant H2AZ (Htz1p) for chromatin-bound histone H2A	Arp6	50.043	10.7	0	29.802	1	0.0526634	0.959341	0.0180269	7.1	3	3	0.98063	-0.0282192	-0.000713764	32.028	3	0	192370000	96186000	96186000	4.1	2	2	0.8795	-0.185245	-0.150819	3.784	2	0	283600000	141800000	141800000	7.8	3	3	1.15792	0.211531	0.188974	74.327	3	1	378750000	216120000	162630000	7.8	3	3	1.14482	0.19512	0.173212	47.044	3	1	373620000	213010000	160610000
2697	YLR045C	YLR045C	Microtubule polymerase of the XMAP215/Dis1 family; required for elongation of mitotic spindle during anaphase, as well as for spindle orientation and metaphase chromosome alignment; stabilizes or destabilizes kinetochore-microtubule attachment depending on	Stu2	100.92	24.9	0	105.94	1	0.0528056	0.959341	0.0180269	14	9	9	1.0488	0.0687396	0.0962417	30.427	12	3	1528900000	827700000	701200000	20	14	14	0.89586	-0.158655	-0.124211	25.768	14	3	3304300000	1578900000	1725400000	17	12	12	1.00763	0.0109627	-0.0115817	31.805	15	4	2796500000	1488300000	1308200000	18.1	12	12	1.20804	0.272663	0.250774	46.029	15	5	3788100000	1995200000	1792900000
1660	YGR126W	YGR126W	Putative protein of unknown function; green fluorescent protein (GFP)-fusion protein localizes to both the cytoplasm and the nucleus and is induced in response to the DNA-damaging agent MMS	Ygr126W	25.845	12.2	0	59.381	1	0.0530492	0.959341	0.0180269	12.2	2	2	0.89048	-0.167345	-0.139849		1	0	71671000	35836000	35836000	12.2	2	2	0.92337	-0.115019	-0.080545	7.5193	3	2	183450000	88836000	94613000	6.1	1	1	1.22743	0.295641	0.273119		1	0	76014000	38007000	38007000	12.2	2	2	1.13393	0.181329	0.159472	4.7961	2	0	287700000	143850000	143850000
167	YBL036C	YBL036C	Putative non-specific single-domain racemase; based on structural similarity; binds pyridoxal 5-phosphate; expression of GFP-fusion protein induced in response to the DNA-damaging agent MMS	Ybl036C	29.123	52.9	0	87.166	1	0.0532668	0.959341	0.0180269	30.4	8	8	0.9553	-0.0659742	-0.0384831	23.853	9	1	8.5766e+09	4245100000	4331500000	40.1	10	10	1.2209	0.287945	0.322447	17.998	14	1	13899000000	6.9301e+09	6.9692e+09	52.9	12	12	0.99226	-0.0112094	-0.033713	15.994	16	2	14398000000	7.1595e+09	7.2383e+09	52.9	12	12	0.989413	-0.0153548	-0.0371834	26.901	16	1	14096000000	7.0756e+09	7.0202e+09
4291	YPR169W	YPR169W	Protein required for biogenesis of the large ribosomal subunit; required for biogenesis of the large ribosomal subunit; interacts with proteins involved in RNA processing, ribosome biogenesis, ubiquitination and demethylation; similar to WDR55, a human WD	Jip5	55.263	14.8	0	42.295	1	0.0557247	0.959341	0.0180269	11	5	5	1.17	0.226509	0.253941	1.7415	4	1	630990000	319870000	311120000	5.9	3	3	1.1113	0.152248	0.18706	8.1992	3	0	619380000	309690000	309690000	4.1	2	2	0.887075	-0.172872	-0.195158	10.842	2	0	601230000	300610000	300610000	6.5	3	3	0.999001	-0.00144197	-0.0229447	5.2443	2	1	542640000	227580000	315050000
1900	YHR105W	YHR105W	Endosomal protein of unknown function; contains a phox (PX) homology domain; binds to both phosphatidylinositol-3-phosphate (PtdIns(3)P) and proteins involved in ER-Golgi or vesicular transport	Ypt35	24.646	15.4	0	13.557	1	0.0577527	0.959341	0.0180269	10.3	2	2	0.90583	-0.142688	-0.115131	15.16	2	0	276480000	138240000	138240000	15.4	3	3	0.90409	-0.145462	-0.110153	16.498	3	2	564120000	225210000	338910000	9.8	2	2	1.2249	0.29267	0.270345	12.752	2	0	538120000	269060000	269060000	9.8	2	2	1.15448	0.207245	0.185951	9.3156	2	0	487720000	243860000	243860000
820	YDR150W	YDR150W	Protein required for nuclear migration; component of the mitochondria-ER-cortex-anchor (MECA); required for the association of mitochondria with the cell cortex and for accurate distribution of mitochondrial network; interacts with Mdm36p to link the ER an	Num1	313.03	38.7	0	323.31	1	0.0579109	0.959341	0.0180269	23.7	33	33	0.89927	-0.153174	-0.125595	14.012	43	6	11909000000	5.9924e+09	5.9163e+09	28.2	38	38	0.92279	-0.115926	-0.0805607	14.942	45	11	16867000000	8.0096e+09	8856900000	25.3	32	32	1.18461	0.244412	0.222068	17.997	39	11	15633000000	7.9575e+09	7.6758e+09	28.3	37	37	1.17855	0.237013	0.215731	18.004	42	12	16425000000	8.0779e+09	8.3471e+09
205	YBL086C	YBL086C	Protein of unknown function; green fluorescent protein (GFP)-fusion protein localizes to the cell periphery	Ybl086C	51.996	18.7	0	74.066	1	0.0586176	0.959341	0.0180269	18.7	6	6	0.82236	-0.282158	-0.254479	39.459	6	0	355330000	177660000	177660000	17	5	5	1.0659	0.0920721	0.127691	24.92	5	0	602560000	301280000	301280000	17	5	5	1.14818	0.199355	0.176925	18.723	4	1	436590000	224070000	212520000	17	5	5	1.15314	0.205563	0.184334	31.787	5	1	479370000	261870000	217500000
339	YBR163W	YBR163W	Mitochondrial 5-3 exonuclease and sliding exonuclease; required for mitochondrial genome maintenance; distantly related to the RecB nuclease domain of bacterial RecBCD recombinases; may be regulated by the transcription factor Ace2	Exo5	67.569	3.9	0.00025259	3.8343	1	0.0588135	0.959341	0.0180269	1.2	1	1	1.2723	0.347439	0.375145		1	0	12895000	6447300	6447300	3.9	2	2	0.97789	-0.0322559	0.00343291	11.809	2	0	104510000	52254000	52254000	3.9	2	2	0.99681	-0.00460925	-0.027063	28.259	2	0	69379000	34690000	34690000	3.9	2	2	0.936242	-0.0950467	-0.116261	16.653	2	0	101260000	50630000	50630000
3414	YNL129W	YNL129W	Nicotinamide riboside kinase; catalyzes the phosphorylation of nicotinamide riboside and nicotinic acid riboside in salvage pathways for NAD+ biosynthesis	Nrk1	27.689	27.5	0	9.02	1	0.0589342	0.959341	0.0180269	0	0	0		0.0504784	0.0782019		0	0	0	0	0	17.1	4	4	1.1115	0.152508	0.18824	14.301	5	3	1154500000	760120000	394390000	22.9	5	5	1.16846	0.224604	0.202135	18.33	4	3	972080000	478550000	493530000	10.4	2	2	0.863558	-0.211635	-0.232841	12.998	2	1	107900000	50046000	57853000
3388	YNL097C	YNL097C	Component of the Rpd3L histone deacetylase complex; involved in transcriptional regulation of PHO5; affects termination of snoRNAs and cryptic unstable transcripts (CUTs); C-terminus shares significant sequence identity with the human candidate tumor suppr	Pho23	37.024	21.2	0	29.231	1	0.0619421	0.959341	0.0180269	17.9	3	3	0.89518	-0.15975	-0.131601	8.0176	3	0	140430000	70213000	70213000	10	2	2	0.98785	-0.0176361	0.0191749	24.488	2	0	344630000	172320000	172320000	9.7	2	2	1.00555	0.00798574	-0.0148486	13.82	3	0	337850000	168920000	168920000	17.6	3	3	1.31588	0.396024	0.375043	24.736	4	0	464360000	232180000	232180000
4306	YPR187W	YPR187W	RNA polymerase subunit ABC23; common to RNA polymerases I, II, and III; part of central core; similar to bacterial omega subunit	Rpo26	17.91	26.5	0	76.126	1	0.0624681	0.959341	0.0180269	26.5	2	2	0.88749	-0.172197	-0.143974	1.1116	5	0	3208800000	1604400000	1604400000	26.5	2	2	0.93521	-0.0966377	-0.0596381	7.9384	4	0	4277900000	2138900000	2138900000	26.5	2	2	1.28636	0.36329	0.340391	27.036	4	0	3683900000	1841900000	1841900000	26.5	2	2	1.09736	0.134034	0.113093	38.526	5	2	3861000000	1889700000	1971300000
3099	YMR022W	YMR022W	Ubiquitin conjugating enzyme; involved in the ER-associated protein degradation (ERAD) pathway and in the inner nuclear membrane-associated degradation (INMAD) pathway; requires Cue1p for recruitment to the ER membrane; proposed to be involved in chromatin	Ubc7	18.52	31.5	0	33.799	1	0.0631698	0.959341	0.0180269	9.7	2	2	1.1999	0.262914	0.291237	16.085	2	0	768600000	384300000	384300000	26.7	3	3	1.0348	0.049352	0.0866033	28.311	3	0	1642700000	821340000	821340000	26.1	3	3	0.879662	-0.184978	-0.207962	19.069	3	1	1446600000	836530000	610060000	21.2	2	2	1.07452	0.103689	0.0828011	1.2077	2	0	934780000	467390000	467390000
4253	YPR115W	YPR115W	Putative regulator of the Fps1p glycerol channel; multiply phosphorylated by Hog1p under osmotic stress; contains a pleckstrin homology domain; forms homodimers and heterodimerizes with paralog Ask10p; green fluorescent protein (GFP)-fusion protein localiz	Rgc1	120.39	19	0	140.62	1	0.064823	0.959341	0.0180269	12.7	11	10	0.87089	-0.199438	-0.170881	19.363	11	3	656460000	346720000	309740000	11.1	10	10	0.89118	-0.166211	-0.128367	11.13	10	2	1531300000	736890000	794420000	14.2	12	12	1.21757	0.284001	0.260816	16.088	13	6	1675400000	962110000	713340000	15.1	12	12	1.24702	0.318488	0.297723	24.346	14	5	1750900000	846170000	904740000
1081	YDR502C	YDR502C	S-adenosylmethionine synthetase; catalyzes transfer of the adenosyl group of ATP to the sulfur atom of methionine; comparative analysis suggests that a mitochondrially targeted form may result from translation starting at a non-canonical codon upstream of	Sam2	42.255	71.6	0	323.31	1	0.0684972	0.959341	0.0180269	60.9	23	11	1.2028	0.266397	0.295474	10.896	30	6	35420000000	18209000000	17211000000	68	22	13	1.1485	0.199751	0.238913	8.9165	37	6	64020000000	32117000000	31903000000	68	23	14	0.914411	-0.129085	-0.152717	26.234	35	7	69149000000	34245000000	34904000000	68	22	13	0.941354	-0.0871912	-0.107681	32.456	32	3	65451000000	32407000000	33044000000
1535	YGL212W	YGL212W	Vacuolar SNARE protein; functions with Vam3p in vacuolar protein trafficking; has an N-terminal PX domain (phosphoinositide-binding module) that binds PtdIns-3-P and mediates membrane binding; SNAP-25 homolog; protein abundance increases in response to DNA	Vam7	36.711	30.7	0	45.666	1	0.0686799	0.959341	0.0180269	21.2	5	5	1.2457	0.316957	0.346059	39.247	6	2	429420000	313330000	116090000	30.7	8	8	1.1129	0.154324	0.193552	10.173	10	3	2083500000	887480000	1196000000	19.6	5	5	0.938174	-0.0920721	-0.115726	6.0884	5	1	1255100000	586780000	668280000	27.8	7	7	0.914662	-0.128689	-0.149165	36.344	9	4	1633800000	703380000	930460000
1696	YGR177C	YGR177C	Alcohol acetyltransferase; may play a role in steroid detoxification; forms volatile esters during fermentation, which is important for brewing and winemaking	Atf2	61.897	15.1	0	14.743	1	0.0713005	0.959341	0.0180269	9.7	4	4	1.2738	0.349139	0.378612	2.9217	4	0	103860000	51931000	51931000	12.3	6	6	1.0861	0.119157	0.159325	8.2539	6	2	312930000	141910000	171020000	8	3	3	0.8992	-0.153287	-0.177259	28.536	4	1	206720000	82368000	124350000	5.2	2	2	0.962464	-0.0551957	-0.0754753	13.903	2	0	73615000	36808000	36808000
2609	YKR078W	YKR078W	Vacuolar SNX-BAR protein, regulates TORC1 signaling during autophagy induction; binds phosphatidylinositol-3-phosphate; vacuolar localization of Vps501p is dependent upon direct interaction with Iml1p and a unique lipid binding specificity that is also req	Vps501	68.281	8	0	6.0777	1	0.0725873	0.959341	0.0180269	3.9	2	2	0.91697	-0.125054	-0.095398	5.027	2	0	213260000	106630000	106630000	6.2	3	3	0.90974	-0.136474	-0.0958447	19.018	3	0	227470000	113740000	113740000	5.8	3	3	1.0229	0.0326691	0.00853976	33.974	3	1	391240000	217530000	173700000	4.3	2	2	1.4076	0.493236	0.473052	43.501	2	1	160060000	95681000	64375000
4057	YPL107W	YPL107W	Putative mitochondrial protein of unknown function; green fluorescent protein (GFP)-fusion protein localizes to mitochondria; DPC25 is not an essential gene	Dpc25	28.569	14.1	0	6.5505	1	0.0761523	0.959341	0.0180269	0	0	0		-0.149388	-0.119228		0	0	0	0	0	10.9	2	2	0.88184	-0.181411	-0.139503	18.883	2	0	359760000	179880000	179880000	10.9	2	2	1.14358	0.193552	0.168989	34.086	2	0	205170000	102590000	102590000	7.7	1	1	1.33262	0.414268	0.394352		1	0	163550000	81773000	81773000
3125	YMR060C	YMR060C	Component of the Sorting and Assembly Machinery (SAM) complex; the SAM (or TOB) complex is located in the mitochondrial outer membrane; binds precursors of beta-barrel proteins and facilitates their outer membrane insertion; contributes to SAM complex stab	Sam37	37.492	26.6	0	100.27	1	0.077069	0.959341	0.0180269	14.1	4	4	1.3066	0.385818	0.416107	62.544	4	4	236320000	49850000	186470000	15.9	4	4	1.0963	0.132643	0.174879	89.374	4	3	521110000	275460000	245640000	19.3	5	5	0.873668	-0.194844	-0.219518	12.22	5	1	1045600000	521100000	524530000	22.9	6	6	0.970403	-0.0433445	-0.0631924	16.675	6	2	961560000	451420000	510140000
983	YDR369C	YDR369C	FHA domain-containing component of the Mre11 complex; MRE11-RAD50-XRS2 complex is involved in double strand breaks, meiotic recombination, telomere maintenance, and checkpoint signaling; FHA domain is required for activation of Tel1p	Xrs2	96.363	3.6	0	5.1837	1	0.078793	0.959341	0.0180269	3.6	2	2	1.0024	0.00345832	0.033992	9.6651	4	2	56950000	29998000	26952000	3.6	2	2	0.77824	-0.361713	-0.318858	15.853	3	1	111670000	68879000	42787000	3.6	2	2	1.28279	0.359287	0.334402	18.491	4	3	89800000	49733000	40066000	3.6	2	2	1.21871	0.285354	0.265636	20.854	3	2	85146000	71325000	13821000
1254	YER126C	YER126C	Protein constituent of 66S pre-ribosomal particles; contributes to processing of the 27S pre-rRNA; recruited by ribosomal proteins L17, L35, and L37 to assembling ribosomes after 27SB pre-rRNA is generated, immediately preceding removal of ITS2	Nsa2	29.722	32.6	0	15.332	1	0.0791109	0.959341	0.0180269	19.2	4	4	0.90568	-0.142927	-0.112348	1.7403	4	0	858950000	429470000	429470000	17.6	4	4	0.82015	-0.28604	-0.243071	9.51	4	0	1421200000	710580000	710580000	15.3	4	4	1.25428	0.32686	0.301937	16.281	5	1	1771500000	867710000	903810000	18.8	5	5	1.31005	0.389621	0.369926	15.655	6	2	1513000000	699640000	813390000
1025	YDR425W	YDR425W	Sorting nexin; involved in the retrieval of late-Golgi SNAREs from the post-Golgi endosome to the trans-Golgi network; interacts with Snx4p	Snx41	70.74	13.3	0	18.712	1	0.0798076	0.959341	0.0180269	11.8	5	5	0.83718	-0.25639	-0.225713	17.636	5	0	460640000	230320000	230320000	11.8	5	5	0.96706	-0.0483227	-0.00510384	19.872	5	0	1249800000	624890000	624890000	7.2	4	4	1.11789	0.160782	0.135774	36.85	5	2	910480000	422850000	487630000	13.3	6	6	1.35089	0.433916	0.414273	25.263	7	2	1275300000	602000000	673290000
2302	YJR057W	YJR057W	Nucleoside monophosphate and nucleoside diphosphate kinase; functions in the de novo biosynthesis of pyrimidine deoxyribonucleotides; thymidylate/uridylate kinase that converts nucleoside monophosphates, dTMP and dUMP to nucleoside diphosphates, dTDP and d	Cdc8	24.687	32.9	0	8.1553	1	0.0810592	0.959341	0.0180269	4.2	1	1	1.2632	0.337083	0.367937		1	0	113960000	56980000	56980000	23.1	3	3	1.1861	0.246226	0.289893	11.321	3	0	509040000	254520000	254520000	19	2	2	0.924044	-0.113967	-0.139127	0.34755	2	1	526010000	258790000	267230000	28.7	4	4	0.885818	-0.174918	-0.194467	14.334	4	0	805210000	402610000	402610000
1611	YGR062C	YGR062C	Protein required for membrane insertion of C-terminus of Cox2p; mitochondrial integral inner membrane protein; interacts genetically and physically with Mss2p and Pnt1p; similar to S. cerevisiae Oxa1, N. crassa Oxa2p, and E. coli YidC; respiratory defect o	Cox18	35.65	5.7	0.0040885	2.1946	1	0.0862716	0.959341	0.0180269	2.5	1	1	1.3989	0.484293	0.515942		1	0	89878000	44939000	44939000	5.7	2	2	0.98631	-0.0198869	0.0257604	28.828	2	0	471260000	235630000	235630000	3.2	1	1	0.982222	-0.0258793	-0.0517247	20.922	2	2	163050000	106100000	56947000	3.2	1	1	0.916506	-0.125783	-0.144891		1	1	56400000	2513300	53887000
3530	YNL286W	YNL286W	Putative checkpoint factor in transcription; binds to U2 snRNA and Prp11p; regulates toggling of the U2 snRNA stem II region between different structures; contains two RNA recognition motifs (RRMs)	Cus2	32.284	9.5	0	7.8318	1	0.0873408	0.959341	0.0180269	6.3	1	1	1.1202	0.163756	0.195608		1	0	39454000	19727000	19727000	9.5	2	2	1.2658	0.340049	0.386179	29.557	2	0	258770000	129390000	129390000	6.3	1	1	1.09684	0.133353	0.107331		1	0	65807000	32904000	32904000	9.5	2	2	0.800641	-0.320773	-0.339755	19.331	2	1	235970000	66035000	169940000
204	YBL085W	YBL085W	Protein involved in polar growth, functionally redundant with Boi2p; required for fusion of secretory vesicles with plasma membrane at sites of polarized growth; interacts with bud-emergence protein Bem1p; contains an SH3 (src homology 3) domain and a PH (	Boi1	109.29	19.1	0	50.738	1	0.0956004	0.959341	0.0180269	12	9	9	1.3966	0.481919	0.516197	30.797	10	5	772990000	481900000	291090000	14.6	10	9	1.0039	0.00561557	0.0570076	21.415	10	5	1681000000	808540000	872430000	9	7	6	0.788892	-0.3421	-0.370332	40.257	7	6	904530000	487420000	417110000	9.4	8	7	1.147	0.197865	0.179528	16.747	7	3	1218300000	666290000	552020000
3685	YOL096C	YOL096C	O-methyltransferase; catalyzes two different O-methylation steps in ubiquinone (Coenzyme Q) biosynthesis; component of a mitochondrial ubiquinone-synthesizing complex; phosphoprotein	Coq3	36.33	20.5	0	44.849	1	0.0967946	0.959341	0.0180269	4.5	1	1	0.91692	-0.125132	-0.0904325		1	0	215230000	107620000	107620000	4.5	1	1	0.79162	-0.33712	-0.28484		1	0	959130000	479560000	479560000	11.9	3	3	1.47182	0.557603	0.528978	23.298	3	1	1027200000	542010000	485210000	17.3	4	4	1.19067	0.251779	0.233473	151.71	5	3	1168500000	603880000	564660000
3392	YNL101W	YNL101W	Vacuolar transporter; exports large neutral amino acids from the vacuole; member of a family of seven S. cerevisiae genes (AVT1-7) related to vesicular GABA-glycine transporters; localizes to sites of contact between the vacuole and mitochondria (vCLAMPs)	Avt4	80.025	4.1	0.0007391	2.9939	1	0.099359	0.959341	0.0180269	2	1	1	0.7961	-0.328978	-0.293374		1	0	39758000	19879000	19879000	4.1	2	2	0.91339	-0.130697	-0.0765099	12.503	3	0	475880000	237940000	237940000	2	1	1	1.42369	0.509635	0.480165		1	0	96011000	48006000	48006000	2	1	1	1.23576	0.305396	0.287155		1	0	71545000	35773000	35773000
1037	YDR443C	YDR443C	Subunit of the RNA polymerase II mediator complex; associates with core polymerase subunits to form the RNA polymerase II holoenzyme; required for stable association of Srb10p-Srb11p kinase; essential for transcriptional regulation	Ssn2	160	7.3	0	11.524	1	0.10117	0.959341	0.0180269	2.7	2	2	0.70054	-0.513461	-0.477218		1	0	18673000	9336400	9336400	4.2	2	2	1.103	0.141433	0.196967	27.437	2	0	87590000	43795000	43795000	2.9	2	2	1.28018	0.356347	0.32628	3.6799	2	0	73197000	36599000	36599000	3.5	3	3	1.2985	0.376845	0.35865	15.621	2	0	89036000	44518000	44518000
2645	YLL019C	YLL019C	Protein kinase involved in negative regulation of PolIII transcription; effector kinase of the TOR signaling pathway and phosphorylates Rpc53p to regulate ribosome and tRNA biosynthesis; member of the LAMMER family of protein kinases, which are serine/thre	Kns1	83.842	18.6	0	66.235	1	0.101406	0.959341	0.0180269	18.6	10	10	0.78044	-0.35764	-0.321314	29.357	11	2	1413200000	681810000	731420000	14.4	8	8	0.90761	-0.139856	-0.0841457	28.937	10	3	1588000000	699220000	888810000	18.6	10	10	1.30093	0.379545	0.3494	43.699	10	0	2142300000	1071200000	1071200000	12.3	6	6	1.39462	0.479874	0.461686	26.314	9	2	1566800000	769470000	797300000
4302	YPR182W	YPR182W	Core Sm protein Sm F; part of heteroheptameric complex (with Smb1p, Smd1p, Smd2p, Smd3p, Sme1p, and Smx2p) that is part of the spliceosomal U1, U2, U4, and U5 snRNPs; homolog of human Sm F	Smx3	9.6599	25.6	0	55.667	1	0.101599	0.959341	0.0180269	8.1	1	1	1.0486	0.0684645	0.104859		1	0	29960000	14980000	14980000	17.4	1	1	1.5283	0.611928	0.667781	20.073	2	1	278230000	78906000	199330000	17.4	1	1	0.914662	-0.128689	-0.158898		1	0	334510000	167250000	167250000	17.4	1	1	0.877116	-0.18916	-0.207344		1	0	238250000	119120000	119120000
1322	YFL034C-B	YFL034C-B	Activator of Cbk1p kinase; component of the RAM signaling network that regulates cellular polarity and morphogenesis; activation of Cbk1p facilitates the Ace2p-dependent daughter cell-specific transcription of genes involved in cell separation; similar to	Mob2	33.275	20.6	0	53.388	1	0.101667	0.959341	0.0180269	12.9	2	2	0.92707	-0.10925	-0.0728319	9.6131	2	0	154470000	77237000	77237000	20.6	4	4	0.78601	-0.34738	-0.291477	19.642	5	1	1529800000	718560000	811290000	12.9	2	2	1.38487	0.469749	0.439519	22.016	3	0	388970000	194490000	194490000	15.3	3	3	1.27424	0.34964	0.331458	112.9	3	1	819950000	169930000	650010000
1514	YGL184C	YGL184C	Peroxisomal cystathionine beta-lyase; converts cystathionine into homocysteine; may be redox regulated by Gto1p; involved in the release of the aromatic thiol 3-mercaptohexanol during wine fermentation	Str3	51.828	12.3	0	86.307	1	0.103038	0.959341	0.0180269	6	2	2	1.2888	0.366028	0.40293	35.604	2	1	270200000	167200000	103000000	12.3	3	3	1.2831	0.359634	0.416557	14.262	3	0	840860000	420430000	420430000	3.2	1	1	0.881368	-0.182184	-0.212866		1	0	199700000	99848000	99848000	3.2	1	1	0.884956	-0.176323	-0.19447		1	0	224730000	112370000	112370000
1096	YDR519W	YDR519W	Membrane-bound peptidyl-prolyl cis-trans isomerase (PPIase); binds to the drugs FK506 and rapamycin; expression pattern suggests possible involvement in ER protein trafficking; relocalizes from nucleus to vacuole upon DNA replication stress; mutation is fu	Fpr2	14.487	57.8	0	32.288	1	0.105295	0.959341	0.0180269	43	4	4	0.97991	-0.0292788	0.00841832	11.343	7	2	1234500000	618890000	615630000	57.8	5	5	0.74727	-0.420298	-0.361697	29.872	6	1	6.1849e+09	3294300000	2890600000	35.6	3	3	1.364	0.447839	0.416413	20.196	3	0	5109600000	2554800000	2554800000	43	4	4	1.29786	0.376133	0.358043	54.961	5	1	4455500000	2217000000	2238500000
1017	YDR409W	YDR409W	SUMO E3 ligase; promotes attachment of small ubiquitin-related modifier sumo (Smt3p) to primarily cytoplasmic proteins; regulates Rsp5p ubiquitin ligase activity and is in turn itself regulated by Rsp5p; required for sumoylation of septins and histone H3 v	Siz1	100.79	11.4	0	17.704	1	0.108109	0.959341	0.0180269	7.5	5	5	0.87874	-0.186492	-0.147802	36.513	3	0	153870000	76934000	76934000	5.4	4	4	0.84695	-0.239651	-0.178957	35.652	4	2	284610000	110740000	173860000	6.5	5	5	1.69492	0.761213	0.72886	38.703	4	1	336120000	154060000	182060000	7	5	5	1.03408	0.0483525	0.0303345	35.24	4	2	212630000	104820000	107810000
1609	YGR060W	YGR060W	C-4 methyl sterol oxidase; catalyzes the first of three steps required to remove two C-4 methyl groups from an intermediate in ergosterol biosynthesis; mutants accumulate the sterol intermediate 4,4-dimethylzymosterol; human MSMO1 functionally complements	Erg25	36.479	4.9	0	11.932	1	0.126107	0.959341	0.0180269	4.9	1	1	0.78819	-0.343385	-0.298278		1	1	29904000	3432800	26471000	0	0	0		-0.289699	-0.215402		0	0	0	0	0	4.9	1	1	1.66886	0.738866	0.700594		1	0	132510000	66255000	66255000	4.9	1	1	1.26164	0.335299	0.317515		1	1	101300000	8097100	93199000
4256	YPR119W	YPR119W	B-type cyclin involved in cell cycle progression; also involved in response to DNA damage; activates Cdc28p to promote the transition from G2 to M phase; accumulates during G2 and M, then targeted via a destruction box motif for ubiquitin-mediated degradat	Clb2	56.246	5.1	0	7.1107	1	0.128808	0.959341	0.0180269	2.6	1	1		-0.279113	-0.233024		0	0	0	0	0	5.1	2	2	0.76245	-0.391285	-0.314739	5.0549	2	1	372470000	293290000	79178000	2.6	1	1	1.40564	0.491227	0.45218		1	1	57923000	2871200	55051000	2.6	1	1	1.54626	0.628787	0.610817		1	0	77188000	38594000	38594000
3991	YPL015C	YPL015C	Cytoplasmic NAD(+)-dependent protein deacetylase; deacetylation targets are primarily cytoplasmic proteins; member of the silencing information regulator 2 (Sir2) family of NAD(+)-dependent protein deacetylases; modulates nucleolar (rDNA) and telomeric sil	Hst2	39.979	16.5	0.0024195	2.4348	1	0.142846	0.959341	0.0180269	3.4	1	1		-0.301334	-0.250159		0	0	0	0	0	3.4	1	1	0.74037	-0.433682	-0.344982	32.106	2	1	259910000	99804000	160110000	3.1	1	1	1.82652	0.869095	0.826828		1	1	222340000	5666700	216680000	13.2	3	3	1.28268	0.359157	0.339698	21.017	4	3	218540000	73591000	144950000
3962	YOR357C	YOR357C	Sorting nexin for late-Golgi enzymes; required to maintain late-Golgi resident enzymes in their proper location by recycling molecules from the prevacuolar compartment; contains a PX domain and sequence similarity to human Snx3p	Snx3	18.769	10.5	0	6.7256	1	0.16044	0.959341	0.0180269	10.5	2	2	1.8843	0.914029	0.971558	42.796	2	1	116430000	85333000	31093000	4.9	1	1	1.0688	0.0959919	0.199944		1	0	113280000	56639000	56639000	10.5	3	3	0.840124	-0.251325	-0.297337	8.495	3	1	544380000	246320000	298070000	10.5	3	3	0.863931	-0.211012	-0.232405	13.913	3	0	331760000	165880000	165880000
1461	YGL110C	YGL110C	Subunit of ribosome-associated quality control trigger complex (RQT); has a CUE domain that binds ubiquitin, which may facilitate intramolecular monoubiquitination	Cue3	72.042	7.9	0	4.7148	1	0.163679	0.959341	0.0180269	7.9	3	3	1.3267	0.407842	0.466494	27.325	3	1	86824000	34717000	52106000	1.8	1	1	1.6946	0.760945	0.867546		1	0	68409000	34205000	34205000	0	0	0		-0.288673	-0.335023		0	0	0	0	0	1.8	1	1	0.799616	-0.32262	-0.344301		1	0	91712000	45856000	45856000
2661	YLL043W	YLL043W	Aquaglyceroporin, plasma membrane channel; involved in efflux of glycerol and xylitol, and in transport of acetate, arsenite, and antimonite; key factor in maintaining redox balance by mediating passive diffusion of glycerol; phosphorylated by Hog1p and Sl	Fps1	73.877	5.4	0	27.675	1	0.171311	0.959341	0.0180269	3.1	1	1	0.67045	-0.576798	-0.515505		1	0	295040000	147520000	147520000	5.4	2	2	0.78026	-0.357973	-0.245493	51.375	2	0	828760000	414380000	414380000	3.1	1	1	2.00361	1.0026	0.956135		1	0	1211300000	605630000	605630000	5.4	2	2	1.42645	0.512431	0.490106	41.257	2	0	635560000	317780000	317780000
915	YDR283C	YDR283C	Protein kinase; phosphorylates the alpha-subunit of translation initiation factor eIF2 (Sui2p) in response to starvation; activated by uncharged tRNAs and the Gcn1p-Gcn20p complex; contributes to DNA damage checkpoint control	Gcn2	190.19	19.6	0	83.843	1	-0.0245568	0.959411	0.0179955	15.9	17	17	0.97849	-0.031371	0.0119719	54.503	18	7	4437400000	2377400000	2060000000	12.7	17	17	0.91372	-0.130176	-0.0962492	8.7947	18	4	5.9043e+09	2969300000	2935100000	13	15	15	1.00562	0.00808729	-0.0355794	14.204	15	2	2859700000	1413200000	1446500000	12.4	14	14	1.03856	0.0545871	0.0216295	12.846	14	2	2470300000	1247100000	1223300000
3690	YOL103W-B;YOL103W-A	YOL103W-B	Retrotransposon TYA Gag and TYB Pol genes; transcribed/translated as one unit; polyprotein is processed to make a nucleocapsid-like protein (Gag), reverse transcriptase (RT), protease (PR), and integrase (IN); similar to retroviral genes		198.61	18.6	0	21.387	2	-0.100046	0.95945	0.0179778	17.1	21	1	1.3031	0.381948	0.436918		1	0	40337000	20169000	20169000	16.2	20	1	0.93245	-0.100902	-0.0767647		1	0	534480000	267240000	267240000	14.7	18	1	0.735078	-0.444031	-0.511194	35.799	2	0	382740000	191370000	191370000	14.9	19	0		-0.205006	-0.249142		0	0	0	0	0
2339	YJR100C	YJR100C	Mitochondria protein of unknown function; interacts genetically with TOR1 to regulate chronological lifespan, and the response to both heat shock and oxidative stress; involved in maintaining the integrity of the mitochondrial network; negative regulator o	Aim25	37.479	26.6	0	32.582	1	-0.0265515	0.95945	0.0179778	11.9	3	3	0.99267	-0.0106139	0.0332636	9.4829	3	1	545820000	283690000	262130000	21.1	5	5	0.94615	-0.0798592	-0.0458736	5.0725	6	2	1801100000	901170000	899900000	14.4	3	3	0.952472	-0.0702519	-0.114615	17.423	4	0	1626200000	813100000	813100000	16.5	4	4	1.03834	0.0542725	0.021019	12.117	5	0	1437500000	718750000	718750000
4121	YPL203W	YPL203W	cAMP-dependent protein kinase catalytic subunit; promotes nutrient responsive growth via the Ras-cAMP signaling pathway; phosphorylates and inhibits histone demethylase Jhd2p in response to glucose, promoting H3K4 trimethylation and maintaining H3K14 acety	Tpk2	44.219	37.1	0	47.393	1	0.0293348	0.95945	0.0179778	29.2	9	6	0.95352	-0.0686649	-0.037524	19.819	8	2	2092100000	993730000	1098300000	32.6	10	7	1.0695	0.0969365	0.130719	6.7053	10	5	4527500000	2754300000	1773100000	33.2	10	7	1.06835	0.0953887	0.0682162	20.99	9	1	3978300000	2014100000	1964200000	27.1	10	7	0.98668	-0.0193461	-0.0440717	34.97	7	1	2424700000	1418200000	1006500000
2058	YIL110W	YIL110W	AdoMet-dependent methyltransferase; involved in a novel 3-methylhistidine modification of multiple proteins, including ribosomal protein Rpl3p; seven beta-strand MTase family member; null mutant exhibits a weak vacuolar protein sorting defect and caspofung	Hpm1	42.514	24.7	0	17.766	1	0.129339	0.95945	0.0179778	8	2	2	1.6722	0.741747	0.788029	64.37	2	2	137020000	18940000	118080000	24.7	5	5	1.175	0.232661	0.309649	67.972	5	1	833450000	392800000	440650000	21.2	4	4	0.843739	-0.245131	-0.28433	29.317	4	2	446790000	163060000	283730000	21.2	4	4	0.824742	-0.277985	-0.295992	90.153	4	1	511060000	232110000	278950000
946	YDR323C	YDR323C	Adaptor protein involved in vesicle-mediated vacuolar protein sorting; multivalent adaptor protein; facilitates vesicle-mediated vacuolar protein sorting by ensuring high-fidelity vesicle docking and fusion, which are essential for targeting of vesicles to	Pep7	59.443	9.5	0	4.4497	1	-0.0984886	0.959637	0.0178928	0	0	0		-0.348001	-0.293436		0	0	0	0	0	1.7	1	1	0.67151	-0.574519	-0.550119		1	0	43441000	21721000	21721000	5	3	3	1.14853	0.199786	0.133284	11.554	2	1	58828000	27633000	31195000	4.1	2	2	1.28329	0.359842	0.316316		1	1	6027500	1387200	4640200
2538	YKL201C	YKL201C	Putative positive regulator of mannosylphosphate transferase Mnn6p; involved in mannosylphosphorylation of N-linked oligosaccharides; may also function as a mannosylphosphate transferase; expression increases in late-logarithmic and stationary growth phase	Mnn4	139.38	13.4	0	35.385	1	-0.0641075	0.959637	0.0178928	5.9	6	6	0.81231	-0.299898	-0.249348	22.482	6	3	341540000	162770000	178770000	9.3	8	8	0.79079	-0.338633	-0.307319	14.331	9	3	997550000	472880000	524660000	8.1	7	7	1.18823	0.248811	0.193096	16.025	7	1	567270000	275900000	291380000	10.1	9	9	1.10523	0.144345	0.10714	40.055	8	4	674800000	365280000	309510000
1743	YGR238C	YGR238C	Protein that negatively regulates mitotic exit; forms a complex with Kel1p and Bud14p that regulates Bnr1p (formin) to affect actin cable assembly, cytokinesis, and polarized growth; functions in a complex with Kel1p, interacts with Tem1p and Lte1p; locali	Kel2	99.974	9.5	0	22.803	1	-0.045706	0.959637	0.0178928	5.7	4	4	0.97221	-0.0406601	0.00809565	35.305	3	1	251760000	136280000	115480000	5.4	4	4	0.82341	-0.280317	-0.246093	26.117	3	0	449950000	224980000	224980000	4.3	3	3	1.15142	0.203419	0.152543	29.769	3	0	510400000	255200000	255200000	6.7	4	4	0.958313	-0.0614306	-0.0973696	44.275	4	0	455400000	227700000	227700000
4242	YPR100W	YPR100W	Mitochondrial ribosomal protein of the large subunit; required for mitochondrial genome integrity, respiratory growth, and mitochondrial redox homeostasis, partially overlaps verified gene YPR099C	Mrpl51	16.123	40.7	0	34.86	1	-0.0331335	0.959637	0.0178928	40.7	5	5	0.98347	-0.0240471	0.0215945	6.1397	5	1	2214600000	1099700000	1115000000	35	4	4	1.0398	0.0563061	0.0904856	29.969	6	1	3727500000	1922600000	1804900000	26.4	3	3	0.939496	-0.0900404	-0.136701	9.12	3	0	2777400000	1388700000	1388700000	35	4	4	0.950209	-0.0736832	-0.107913	137.24	6	0	5272100000	2636100000	2636100000
135	YAR014C	YAR014C	Protein involved in bud-site selection; Bud14p-Glc7p complex is a cortical regulator of dynein; forms a complex with Kel1p and Kel2p that regulates Bnr1p (formin) to affect actin cable assembly, cytokinesis, and polarized growth; diploid mutants display a	Bud14	78.981	6.3	0	23.563	1	-0.0279565	0.959637	0.0178928	6.3	4	4	1.0011	0.00158609	0.0458402	6.3119	4	0	228480000	114240000	114240000	5.1	3	3	0.97848	-0.0313857	0.00264124	7.424	3	0	300630000	150320000	150320000	3.2	2	2	0.938791	-0.0911243	-0.135978	19.04	3	2	281220000	140750000	140480000	5.1	3	3	1.00635	0.00913225	-0.0243296	13.898	4	1	274220000	171020000	103200000
1273	YER152C	YER152C	Protein with 2-aminoadipate transaminase activity; shares amino acid similarity with the aminotransferases Aro8p and Aro9p; YER152C is not an essential gene	Yer152C	49.49	35.4	0	147.59	1	-0.0272867	0.959637	0.0178928	14.7	4	4	0.96203	-0.0558462	-0.0117717	8.6214	5	0	1135200000	567620000	567620000	26.9	7	7	0.89274	-0.163688	-0.129681	7.5677	7	2	2254300000	1002100000	1252200000	18.1	6	6	1.06552	0.091556	0.0469364	9.6824	6	0	3358500000	1700300000	1658200000	21.7	6	6	1.01307	0.0187318	-0.0146307	21.357	7	0	2796500000	1398300000	1398300000
4128	YPL212C	YPL212C	tRNA:pseudouridine synthase; introduces pseudouridines at positions 26-28, 34-36, 65, and 67 of tRNA; also acts on U2 snRNA; also pseudouridylates some mRNAs, and pseudouridylation level varies with growth phase; nuclear protein that appears to be involved	Pus1	62.142	37.9	0	233.25	1	-0.025669	0.959637	0.0178928	23.2	9	9	1.0009	0.00129784	0.0449388	12.719	12	2	2797200000	1348200000	1449000000	32.9	14	14	0.97647	-0.0343524	-0.000392807	14.891	19	3	6.3792e+09	3055500000	3323700000	31.1	12	12	1.00081	0.00116906	-0.0428858	18.695	17	2	5142300000	2437800000	2704500000	29	12	12	0.951837	-0.0712135	-0.104336	28.928	15	2	4593500000	2348600000	2244900000
2048	YIL097W	YIL097W	Subunit of GID complex; involved in proteasome-dependent catabolite inactivation of gluconeogenic enzymes FBPase, PEPCK, and c-MDH; forms dimer with Rmd5p that is then recruited to GID Complex by Gid8p; contains a degenerate RING finger motif needed for GI	Fyv10	59.894	20.3	0	17.519	1	-0.0250267	0.959637	0.0178928	12.6	6	6	0.90011	-0.151827	-0.108358	7.4571	6	2	290420000	135350000	155070000	14	6	6	0.99674	-0.00471087	0.0292298	14.047	6	0	541740000	270870000	270870000	11.6	6	6	1.01945	0.0277926	-0.0160381	4.3473	5	0	1117100000	558560000	558560000	11.6	6	6	1.01966	0.0280868	-0.00494047	1.0486	8	4	1052300000	475280000	577030000
3868	YOR215C	YOR215C	Protein of unknown function; the authentic protein is detected in highly purified mitochondria in high-throughput studies; null mutant displays reduced frequency of mitochondrial genome loss	Aim41	21.229	41.1	0	95.627	1	-0.022986	0.959637	0.0178928	37.3	9	9	0.92465	-0.113021	-0.0700989	26.61	14	0	10821000000	5410300000	5410300000	37.3	9	9	0.99716	-0.00410308	0.0297774	14.353	16	1	19775000000	9658800000	10116000000	41.1	10	10	1.00143	0.00206453	-0.0410538	14.099	17	0	21587000000	10793000000	10793000000	40.5	9	9	1.01548	0.0221559	-0.0105686	15.107	20	7	19125000000	9072400000	10053000000
1069	YDR485C	YDR485C	Htz1p-binding component of the SWR1 complex; exchanges histone variant H2AZ (Htz1p) for chromatin-bound histone H2A; may function as a lock that prevents removal of H2AZ from nucleosomes; required for vacuolar protein sorting	Vps72	90.579	5.7	0	22.863	1	0.0374761	0.959637	0.0178928	4.2	2	2	0.97868	-0.0310909	-0.00129085	16.337	2	0	52458000	26229000	26229000	4.2	2	2	0.89807	-0.1551	-0.121129	6.9929	3	1	102630000	53281000	49349000	4.2	2	2	1.15181	0.203901	0.178384	9.8474	3	0	138160000	69078000	69078000	5.7	3	3	1.085	0.117693	0.0939396	11.47	3	1	213540000	85549000	127990000
1777	YGR280C	YGR280C	Essential protein involved in rRNA and snoRNA maturation; competes with TLC1 RNA for binding to Est2p, suggesting a role in negative regulation of telomerase; human homolog inhibits telomerase; contains a G-patch RNA interacting domain	Pxr1	31.311	15.1	0	20.707	1	0.0384475	0.959637	0.0178928	15.1	3	3	1.1092	0.14952	0.17916	15.72	2	0	162640000	81321000	81321000	9.2	2	2	1.045	0.0635029	0.0974969	5.1456	2	0	287200000	143600000	143600000	9.2	2	2	0.926612	-0.109962	-0.135281	11.583	3	1	290790000	162920000	127870000	3.7	1	1	1.0253	0.0360525	0.0124145	33.234	3	1	211820000	112340000	99476000
2958	YLR424W	YLR424W	Essential protein that forms a dimer with Ntr2p; also forms a trimer, with Ntr2p and Prp43p, that is involved in spliceosome disassembly; found also in a multisubunit complex with the splicing factor Clf1p; suppressor of prp38-1 mutation	Spp382	83.048	1.7	0.00025246	3.8265	1	0.0560925	0.959637	0.0178928	1.7	1	1	0.94256	-0.0853436	-0.0579194		1	0	47176000	23588000	23588000	1.7	1	1	0.93272	-0.100484	-0.0656262		1	1	48697000	45214000	3482500	1.7	1	1	0.995223	-0.00690837	-0.029162		1	0	91330000	45665000	45665000	1.7	1	1	1.31817	0.398532	0.377078		1	0	101460000	50732000	50732000
4114	YPL191C	YPL191C	K48-specific deubiquitinating (DUB) enzyme; MINDY family endo-type deubiquitinase that preferentially cleaves long K48-linked polyubiquitin chains between moieties; diploid deletion strain exhibits high budding index; GFP-fusion protein localizes to the cy	Ypl191C	41.032	8.3	0	94.449	1	0.0677825	0.959637	0.0178928	8.3	2	2	0.85641	-0.223626	-0.194651	1.3997	2	0	106610000	53307000	53307000	5.3	1	1	1.0736	0.102457	0.141362	8.3997	2	0	85509000	42754000	42754000	8.3	2	2	0.958773	-0.0607392	-0.084284	13.477	3	1	116160000	47253000	68906000	8.3	2	2	1.34653	0.429246	0.408703	21.926	3	0	157980000	78988000	78988000
3934	YOR311C	YOR311C	Diacylglycerol kinase; localized to the endoplasmic reticulum (ER); overproduction induces enlargement of ER-like membrane structures, stimulates the mevalonate/ergosterol pathway and suppresses a temperature-sensitive sly1 mutation; contains a CTP transfe	Dgk1	32.84	5.5	0	11.52	1	0.0755225	0.959637	0.0178928	5.5	1	1	1.3407	0.422986	0.453057		1	0	265920000	132960000	132960000	5.5	1	1	1.095	0.130931	0.172613		1	0	519610000	259800000	259800000	5.5	1	1	0.88433	-0.177344	-0.20183		1	1	265590000	236220000	29366000	0	0	0		-0.101786	-0.12175		0	0	0	0	0
4187	YPR022C	YPR022C	Putative transcription factor, as suggested by computational analysis; green fluorescent protein (GFP)-fusion protein localizes to both the cytoplasm and the nucleus and is induced in response to the DNA-damaging agent MMS; overproduction of a truncation a	Sdd4	130.12	7.9	0	17.888	1	0.089617	0.959637	0.0178928	2.7	2	2	1.3777	0.462262	0.494688	29.638	2	0	136070000	68033000	68033000	3.4	3	3	0.81461	-0.295819	-0.248409		1	0	131840000	65922000	65922000	3.2	2	2	1.2439	0.314876	0.288344	43.5	2	1	141770000	46756000	95014000	4.5	3	3	0.89662	-0.157432	-0.176155		1	0	100000000	50000000	50000000
3510	YNL258C	YNL258C	Peripheral membrane protein needed for Golgi-to-ER retrograde traffic; mediates Sey1p-independent homotypic ER fusion; forms Dsl1 tethering complex with Sec39p and Tip20p that forms a stable complex with ER SNAREs Sec20p, Ufe1p and Use1p and is functionall	Dsl1	88.071	18.8	0	116.75	1	0.0312511	0.959748	0.0178427	16.3	11	11	1.0478	0.0673634	0.0981886	19.866	12	0	1449700000	724830000	724830000	17.5	12	12	1.0546	0.0766959	0.110523	12.062	13	1	2543500000	1292700000	1250800000	12.9	9	9	1.03175	0.045089	0.0183064	7.6044	10	2	2780900000	1453600000	1327300000	12.7	9	9	0.947688	-0.0775165	-0.102013	10.881	8	1	2495800000	1210800000	1285000000
3090	YMR008C	YMR008C	Phospholipase B (lysophospholipase) involved in lipid metabolism; required for efficient acyl chain remodeling of newly synthesized phosphatidylethanolamine-derived phosphatidylcholine; required for deacylation of phosphatidylcholine and phosphatidylethano	Plb1	71.667	17	0	38.08	1	0.0322858	0.959748	0.0178427	14.5	7	7	0.96698	-0.048442	-0.0177872	7.2743	10	5	5511700000	2790700000	2721000000	14.6	8	8	0.92261	-0.116207	-0.0823565	8.8823	9	2	7.3798e+09	3453400000	3926500000	16	9	9	1.1323	0.179253	0.152681	16.672	10	3	9960900000	4879100000	5081800000	15.5	8	8	1.0725	0.100979	0.0766057	13.114	11	4	8.1926e+09	4221400000	3971200000
1047	YDR460W	YDR460W	Subunit of TFIIH and nucleotide excision repair factor 3 complexes; involved in transcription initiation, required for nucleotide excision repair; ring finger protein similar to mammalian CAK and TFIIH subunit	Tfb3	38.128	24.6	0	56.995	1	0.0213286	0.960102	0.0176825	21.5	5	5	0.99159	-0.0121844	0.0204695	11.696	5	1	353730000	196670000	157060000	20.9	5	5	1.0099	0.0142124	0.0479974	12.32	6	2	613560000	305520000	308030000	20.9	5	5	1.04261	0.0602017	0.0310786	3.682	6	1	983040000	479800000	503250000	15.9	4	4	1.00804	0.0115589	-0.014231	9.1772	5	0	860930000	430470000	430470000
1511	YGL179C	YGL179C	Protein kinase; related to and functionally redundant with Elm1p and Sak1p for the phosphorylation and activation of Snf1p; localizes to cytosol and peroxisomes; functionally orthologous to LKB1, a mammalian kinase associated with Peutz-Jeghers cancer-susc	Tos3	62.09	6.2	0	4.7176	1	0.0372797	0.960102	0.0176825	2.3	1	1	0.88167	-0.181689	-0.151857		1	0	41284000	20642000	20642000	2.3	1	1	1.0365	0.0517201	0.0856869		1	0	65433000	32717000	32717000	3.8	2	2	1.1226	0.166843	0.141287	4.3424	2	1	125300000	54889000	70410000	6.2	3	3	1.07013	0.0977797	0.0740024	11.7	2	1	88410000	33441000	54969000
1769	YGR271C-A	YGR271C-A	Ribosome biogenesis factor required for maturation of 18S rRNA; null mutant is sensitive to hydroxyurea and is delayed in recovering from alpha-factor arrest; green fluorescent protein (GFP)-fusion protein localizes to the nucleolus	Efg1	27.121	23.6	0	14.69	1	0.0406043	0.960102	0.0176825	15.9	3	3	0.98278	-0.0250596	0.00422524	13.235	3	1	409530000	243890000	165640000	15.9	3	3	0.88107	-0.182671	-0.148627	3.0163	3	1	741960000	401660000	340300000	18.9	3	3	1.14855	0.199819	0.174939	25.155	3	1	659710000	338690000	321020000	15.9	3	3	1.11362	0.155261	0.13188	10.95	3	1	547300000	306890000	240420000
4229	YPR075C	YPR075C	Integral membrane protein that acts as a membrane anchor for Ste50p; involved in the signaling branch of the high-osmolarity glycerol (HOG) pathway and as a regulator of the filamentous growth pathway; overproduction blocks cell cycle arrest in the presenc	Opy2	38.901	8.9	0	11.254	1	-0.139538	0.96033	0.0175794	8.9	2	2	0.54105	-0.886166	-0.822879		1	0	36536000	18268000	18268000	8.9	2	2	1.0875	0.121015	0.14056	35.023	4	2	315360000	140990000	174370000	8.9	2	2	1.48388	0.569372	0.485222	31.726	3	2	266510000	47340000	219170000	8.9	2	2	0.812876	-0.298893	-0.361053	42.534	3	1	293590000	128380000	165210000
1920	YHR129C	YHR129C	Actin-related protein of the dynactin complex; required for spindle orientation and nuclear migration; forms actin-like short filament composed of 9 or 10 Arp1p monomers; putative ortholog of mammalian centractin	Arp1	42.995	10.7	0.00024981	3.478	1	-0.33393	0.961083	0.0172392	2.9	1	1	2.8259	1.49871	1.54647		1	1	58262000	20223000	38039000	2.9	1	1	1.7466	0.804549	0.777584		1	1	115700000	19542000	96154000	10.7	2	2	0.430034	-1.21748	-1.41399	170.11	2	1	253710000	137860000	115850000	10.7	2	2	0.231535	-2.1107	-2.24578	241.16	2	1	285670000	177100000	108570000
2901	YLR350W	YLR350W	Protein that mediates sphingolipid homeostasis; evolutionarily conserved, required for resistance to agents that induce unfolded protein response; Orm1p and Orm2p together control membrane biogenesis by coordinating lipid homeostasis with protein quality c	Orm2	24.854	21.3	0	160.27	1	-0.161358	0.961083	0.0172392	21.3	4	3	0.5397	-0.88977	-0.823963	21.851	3	2	372550000	140740000	231810000	16.7	3	2	0.60975	-0.71371	-0.695372	2.0395	2	0	832690000	416350000	416350000	17.6	3	2	1.53078	0.614271	0.520926	27.273	3	1	237340000	114050000	123290000	13	2	1	1.34401	0.426548	0.352979	6.5078	2	1	187820000	106320000	81499000
2704	YLR056W	YLR056W	C-5 sterol desaturase; glycoprotein that catalyzes the introduction of a C-5(6) double bond into episterol, a precursor in ergosterol biosynthesis; transcriptionally down-regulated when ergosterol is in excess; mutants are viable, but cannot grow on non-fe	Erg3	42.73	16.4	0	80.185	1	-0.159998	0.961083	0.0172392	8.5	2	2	0.51926	-0.945471	-0.87977	5.0592	3	0	1233200000	616610000	616610000	16.4	4	4	0.61252	-0.707171	-0.688731	27.087	5	1	2587500000	1283800000	1303700000	16.4	4	4	1.50868	0.593289	0.500508	22.533	7	3	3712200000	1817100000	1895200000	13.7	3	3	1.41509	0.500891	0.427999	34.748	6	1	3608100000	1740200000	1867900000
1813	YHL048W;YIR043C;YGR295C	YHL048W;YIR043C	Endosomal protein involved in turnover of plasma membrane proteins; member of the DUP380 subfamily of conserved, often subtelomeric COS genes; required for the multivesicular vesicle body sorting pathway that internalizes plasma membrane proteins for degra	Cos6;Cos8	45.879	10.2	0.0061934	1.9607	3	-0.138748	0.961083	0.0172392	8.4	3	1	0.51722	-0.95115	-0.887969	0.85412	2	2	35833000	9240200	26593000	4.7	2	0		-0.51702	-0.49744		0	0	0	0	0	7.6	3	1	1.55121	0.63339	0.549575		1	0	107330000	53664000	53664000	10.2	4	1	1.26802	0.34258	0.280842		1	0	108100000	54052000	54052000
3999	YPL026C	YPL026C	Putative serine/threonine protein kinase; involved in the adaptation to low concentrations of glucose independent of the SNF3 regulated pathway; SKS1 has a paralog, VHS1, that arose from the whole genome duplication	Sks1	57.843	8.8	0	4.9737	1	-0.13263	0.961083	0.0172392	1.8	1	1	0.51127	-0.967843	-0.905489		1	0	36544000	18272000	18272000	4.6	2	2	0.69604	-0.522758	-0.502905	15.393	2	0	160130000	80063000	80063000	4.6	2	2	1.59122	0.67013	0.588914	7.6702	2	0	218500000	109250000	109250000	8.8	3	3	1.27228	0.347417	0.28896	19.873	3	0	182480000	91241000	91241000
2582	YKR039W	YKR039W	General amino acid permease; involved in uptake of all L-amino acids, some D-amino acids, related compounds, toxic analogs and polyamines; regulated by nitrogen source; targeted to vacuole via Vps10p-dependent endosomal vacuolar protein sorting pathway; es	Gap1	65.655	17.3	0	26.28	1	-0.12549	0.961083	0.0172392	16.9	8	8	0.69428	-0.52641	-0.465167	19.517	10	3	1935000000	880300000	1054700000	9.8	6	6	0.58269	-0.7792	-0.758887	21.986	6	1	2146500000	964550000	1181900000	12	7	7	1.39716	0.482492	0.404341	25.549	9	3	2459100000	1122200000	1337000000	12.3	8	8	1.29462	0.372524	0.317752	27.713	9	2	2105500000	985080000	1120400000
3017	YML050W	YML050W	2Fe-2S mitochondrial protein involved in redox quality control; may maintain protein redox status by targeting oxidation sensitive cysteine residues; bishistidinyl coordinated, non-Rieske [2Fe-2S] cluster containing thiredoxin-like ferredoxin; forms a func	Aim32	35.977	17.4	0	18.99	1	-0.125005	0.961083	0.0172392	9	2	2	0.9937	-0.00911773	0.0520372	16.397	2	1	101210000	65616000	35594000	5.8	2	2	1.2785	0.354452	0.374809	6.1521	2	1	139220000	92648000	46571000	2.6	1	1	1.08075	0.112038	0.0340978		1	0	214040000	107020000	107020000	14.1	3	3	0.533504	-0.906429	-0.960962	65.299	2	1	177230000	80969000	96257000
1930	YHR142W	YHR142W	Protein of unknown function; may be involved in chitin biosynthesis by regulation of Chs3p export from the ER; relocalizes from bud neck to ER upon DNA replication stress	Chs7	34.898	13.9	0.0019465	2.5997	1	-0.0929592	0.961083	0.0172392	13.9	2	2	0.70377	-0.506824	-0.453695	30.374	4	0	215190000	107590000	107590000	3.2	1	1	0.70412	-0.506107	-0.480773		1	0	152350000	76177000	76177000	13.9	2	2	1.20084	0.264045	0.199893	13.133	7	0	950720000	475360000	475360000	13.9	2	2	1.32326	0.404095	0.362738	26.833	4	0	475590000	237800000	237800000
2225	YJL149W	YJL149W	Putative SCF ubiquitin ligase F-box protein; interacts physically with both Cdc53p and Skp1 and genetically with CDC34; similar to putative F-box protein YDR131C	Das1	77.366	8.9	0	7.2643	1	-0.0916654	0.961083	0.0172392	2.6	2	2	0.68732	-0.540946	-0.488139	5.3431	2	1	42385000	13090000	29295000	6.2	4	4	0.72591	-0.462137	-0.436582	5.6957	4	2	131900000	69131000	62771000	6.9	4	4	1.26971	0.344502	0.28089	40.557	4	2	114710000	41816000	72897000	4.2	3	3	1.24663	0.318038	0.27717	30.256	3	1	121280000	41870000	79409000
1140	YEL048C	YEL048C	Component of transport protein particle (TRAPP) complex II; TRAPPII is a multimeric guanine nucleotide-exchange factor for the GTPase Ypt1p, regulating intra-Golgi and endosome-Golgi traffic; promotes association of TRAPPII-specific subunits with the TRAPP	Tca17	17.354	13.2	0	13.621	1	-0.0869452	0.961083	0.0172392	13.2	1	1	1.4022	0.487692	0.539666		1	0	34943000	17472000	17472000	13.2	1	1	0.89364	-0.162234	-0.135796		1	0	31170000	15585000	15585000	0	0	0		-0.191333	-0.253229		0	0	0	0	0	13.2	1	1	0.727537	-0.458907	-0.498422		1	0	33793000	16896000	16896000
3348	YNL039W	YNL039W	Essential subunit of RNA polymerase III transcription factor (TFIIIB); TFIIIB is involved in transcription of genes encoding tRNAs, 5S rRNA, U6 snRNA, and other small RNAs	Bdp1	67.687	10.4	0	23.671	1	-0.0856826	0.961083	0.0172392	5.7	3	3	0.86077	-0.2163	-0.164459	22.708	4	3	764740000	617190000	147550000	1.3	1	1	1.1897	0.250598	0.277294		1	0	1284100000	642050000	642050000	10.4	5	5	0.691276	-0.532666	-0.594172	14.278	6	3	1162800000	817230000	345540000	4.7	2	2	1.13123	0.177898	0.138607	13.86	2	0	201950000	100980000	100980000
1472	YGL124C	YGL124C	Subunit of heterodimeric guanine nucleotide exchange factor (GEF); subunit of Mon1-Ccz1 GEF complex which stimulates nucleotide exchange and activation of Ypt7p, a Rab family GTPase involved in membrane tethering and fusion events at late endosome and vacu	Mon1	73.477	15.1	0	5.791	1	-0.0798211	0.961083	0.0172392	8.9	3	3	1.1142	0.156008	0.207257	3.7279	3	0	177380000	88690000	88690000	13.4	4	4	1.1371	0.185359	0.213259	26.77	4	0	1255700000	627860000	627860000	8.7	3	3	0.730194	-0.453649	-0.513363	29.383	5	1	836060000	412950000	423120000	8.7	3	3	0.877732	-0.188148	-0.226438	20.814	4	0	746660000	373330000	373330000
3928	YOR301W	YOR301W	Protein involved in establishing bud site selection; localizes to the bud neck and previous sites of cell division (bud scars or cytokinesis remnants (CRMs); localization to both sites is interdependent with Rax2p; required with Rax2p to anchor Nba1p and N	Rax1	50.16	10.6	0	8.2839	1	-0.0779006	0.961083	0.0172392	3.2	1	1	1.2993	0.377735	0.42879		1	0	93556000	46778000	46778000	5.3	2	2	0.9549	-0.0665784	-0.038284	29.935	2	0	1962300000	981130000	981130000	5.3	2	2	0.763709	-0.388906	-0.448033		1	0	17556000	8778100	8778100	6.2	2	2	0.860882	-0.216113	-0.254075	11.148	2	0	161810000	80905000	80905000
394	YBR244W	YBR244W	Phospholipid hydroperoxide glutathione peroxidase; late-acting antioxidant system that decreases mitochondrial ROS production and preserves electron transport chain (ETC) function; protects cells from phospholipid hydroperoxides and nonphospholipid peroxid	Gpx2	18.406	53.1	0	315.63	1	-0.0694886	0.961083	0.0172392	53.1	8	6	1.0806	0.111833	0.162555	21.769	6	0	1571300000	785670000	785670000	40.7	7	5	1.195	0.257011	0.287142	14.721	6	2	2823000000	1446500000	1376500000	48.8	7	5	0.826515	-0.274888	-0.331911	12.212	7	2	1835600000	931040000	904580000	48.8	7	5	0.780092	-0.358284	-0.39574	12.772	6	2	1522800000	744660000	778180000
2183	YJL088W	YJL088W	Ornithine carbamoyltransferase; also known as carbamoylphosphate:L-ornithine carbamoyltransferase; catalyzes the biosynthesis of the arginine precursor citrulline	Arg3	37.845	47	0	150.4	1	-0.0686806	0.961083	0.0172392	25.7	7	7	1.1244	0.169155	0.219852	5.6602	8	2	2172800000	1115600000	1057300000	26	7	7	1.0636	0.0889557	0.119265	9.5484	12	5	3963800000	1812400000	2151400000	44.7	10	10	0.88347	-0.178747	-0.235574	34.772	8	0	3924300000	1962100000	1962100000	38.2	9	9	0.789578	-0.340847	-0.378266	10.455	10	1	3437200000	1695800000	1741300000
1417	YGL050W	YGL050W	tRNA methyltransferase required for synthesis of wybutosine; a modified guanosine found at the 3-position adjacent to the anticodon of phenylalanine tRNA which supports reading frame maintenance by stabilizing codon-anticodon interactions	Tyw3	30.806	36.6	0	63.125	1	-0.0676682	0.961083	0.0172392	28.9	6	6	0.96766	-0.0474279	0.00323607	22.997	6	0	446930000	223470000	223470000	32.2	7	7	1.229	0.297485	0.328017	21.536	7	2	1236800000	574120000	662670000	28.9	6	6	0.827678	-0.272859	-0.32944	21.814	6	1	1061000000	514430000	546600000	30	7	7	0.849618	-0.235114	-0.272485	22.693	7	4	998840000	502600000	496230000
3840	YOR174W	YOR174W	Subunit of the RNA polymerase II mediator complex; associates with core polymerase subunits to form the RNA polymerase II holoenzyme; essential for transcriptional regulation	Med4	32.205	27.8	0	12.857	1	-0.066803	0.961083	0.0172392	6.3	1	1	0.90341	-0.146547	-0.0959111		1	1	21381000	1574800	19806000	16.9	4	4	1.1003	0.137897	0.168619	8.3757	4	1	388070000	172850000	215210000	17.3	5	5	1.17427	0.231769	0.175399	17.615	4	2	240120000	127720000	112400000	17.3	3	3	0.717978	-0.477988	-0.515319	25.212	2	1	173610000	127840000	45763000
4012	YPL047W	YPL047W	Integral subunit of SAGA histone acetyltransferase complex; regulates transcription of a subset of SAGA-regulated genes, required for the Ubp8p association with SAGA and for H2B deubiquitylation	Sgf11	11.285	26.3	0	19.665	1	-0.0664412	0.961083	0.0172392	17.2	1	1	0.73454	-0.445087	-0.394463		1	1	62967000	55121000	7845300	0	0	0		-0.261069	-0.230268		0	0	0	0	0	26.3	2	2	1.27549	0.351056	0.294774	7.7613	2	1	235190000	167220000	67969000	26.3	2	2	1.07289	0.101505	0.0641914	25.783	2	1	185120000	125530000	59591000
1064	YDR480W	YDR480W	MAP kinase-responsive inhibitor of the Ste12p transcription factor; involved in the regulation of mating-specific genes and the invasive growth pathway; related regulators Dig1p and Dig2p bind to Ste12p; DIG2 has a paralog, DIG1, that arose from the whole	Dig2	36.879	18.6	0	7.6034	1	-0.0662419	0.961083	0.0172392	12.1	2	2	1.1358	0.183709	0.234327	16.463	2	1	59482000	32597000	26886000	0	0	0		0.132063	0.162908		0	0	0	0	0	5.9	1	1	0.760746	-0.394514	-0.450748		1	0	22706000	11353000	11353000	12.4	3	3	0.886289	-0.174151	-0.211455	49.635	3	2	61283000	24616000	36667000
3976	YOR375C	YOR375C	NADP(+)-dependent glutamate dehydrogenase; synthesizes glutamate from ammonia and alpha-ketoglutarate; rate of alpha-ketoglutarate utilization differs from Gdh3p; expression regulated by nitrogen and carbon sources; GDH1 has a paralog, GDH3, that arose fro	Gdh1	49.569	71.6	0	323.31	1	-0.0652345	0.961083	0.0172392	70	24	16	0.76131	-0.393444	-0.342858	25.334	29	2	13095000000	6.4826e+09	6.6128e+09	58.8	21	13	0.82632	-0.275228	-0.24416	17.468	22	4	24644000000	12201000000	12444000000	65.4	21	13	1.14521	0.195616	0.139627	58.505	23	1	29780000000	14924000000	14856000000	69.6	23	15	1.16773	0.223711	0.186453	67.445	26	5	28456000000	14275000000	14181000000
763	YDR067C	YDR067C	Cytoplasmic protein required for replication of Brome mosaic virus; S. cerevisiae is a model system for studying positive-strand RNA virus replication; null mutation confers sensitivity to tunicamycin and DTT	Oca6	26.024	19.2	0	11.281	1	-0.0630467	0.961083	0.0172392	19.2	3	3	0.77568	-0.366466	-0.315951	32.089	4	0	175900000	87948000	87948000	11.2	2	2	0.79398	-0.332825	-0.301277	6.1134	3	1	327030000	161380000	165650000	19.2	3	3	1.19524	0.257304	0.201848	3.8026	3	0	333630000	166820000	166820000	19.2	3	3	1.14898	0.200349	0.163194	39.697	3	0	247040000	123520000	123520000
2383	YKL006W	YKL006W	Ribosomal 60S subunit protein L14A; N-terminally acetylated; homologous to mammalian ribosomal protein L14, no bacterial homolog; RPL14A has a paralog, RPL14B, that arose from the whole genome duplication	Rpl14A	15.167	57.2	0	225.22	1	-0.0626585	0.961083	0.0172392	56.5	10	1	1.0839	0.116232	0.166735		1	0	4471200000	2235600000	2235600000	56.5	10	1	1.078	0.108357	0.139991		1	0	7.1601e+09	3580000000	3580000000	57.2	11	2	0.961538	-0.0565835	-0.111945		1	0	8.3967e+09	4198400000	4198400000	55.8	9	1	0.753523	-0.408277	-0.445414	36.581	2	0	8905300000	4452600000	4452600000
3162	YMR107W	YMR107W	Protein required for high temperature survival during stationary phase; not required for growth on nonfermentable carbon sources	Spg4	13.18	67.8	0	241.28	1	-0.0619775	0.961083	0.0172392	57.4	6	6	0.93543	-0.0962984	-0.0458173	20.847	15	5	12207000000	7.526e+09	4681500000	61.7	6	6	0.73425	-0.445657	-0.413873	29.625	13	5	19245000000	12026000000	7.2194e+09	67.8	7	7	0.955384	-0.065848	-0.121044	43.847	13	3	20411000000	13285000000	7.1255e+09	67.8	7	7	1.29229	0.36993	0.332825	23.168	14	4	18017000000	11535000000	6.4824e+09
1487	YGL144C	YGL144C	Lipase with specificity for monoacylglycerol; preferred substrate is 1-oleoylglycerol; null mutation affects lipid droplet morphology and overexpression causes increased accumulation of reactive oxygen species	Rog1	78.141	8.8	0	7.9495	1	-0.0611975	0.961083	0.0172392	0	0	0		-0.223291	-0.172835		0	0	0	0	0	8.8	4	4	0.78919	-0.341555	-0.3096	7.6918	4	0	211420000	105710000	105710000	5.1	3	3	1.0186	0.0265871	-0.0284192	3.5055	2	0	98876000	49438000	49438000	3.8	2	2	1.23382	0.303134	0.266065	16.258	2	0	115120000	57559000	57559000
1925	YHR137W	YHR137W	Aromatic aminotransferase II; involved in tyrosine, phenylalanine, and methionine metabolism; involved with Aro8p in production of kynurenic acid to detoxify excess tryptophan	Aro9	58.527	62.6	0	323.31	1	-0.0611863	0.961083	0.0172392	57.1	29	29	0.77351	-0.370508	-0.320053	13.282	62	6	118310000000	58629000000	59682000000	59.5	29	29	0.83542	-0.259426	-0.227469	10.357	73	17	211570000000	104740000000	106830000000	60.8	30	30	1.21844	0.285038	0.230034	12.932	82	14	265920000000	132450000000	133470000000	60.8	30	30	1.07909	0.10981	0.0727419	11.062	80	8	249790000000	122460000000	127340000000
1315	YFL024C	YFL024C	Subunit of NuA4, an essential histone H4/H2A acetyltransferase complex; conserved region at N-terminus is essential for interaction with the NPC (nucleosome core particle); required for autophagy; homologous to Drosophila Enhancer of Polycomb; coding seque	Epl1	96.737	11.3	0	10.471	1	-0.0609096	0.961083	0.0172392	4.4	2	2	0.8974	-0.156177	-0.10573	13.241	3	0	79026000	39513000	39513000	2.9	2	2	0.72636	-0.461243	-0.429225	11.872	2	0	68778000	34389000	34389000	2.8	2	2	1.08973	0.123968	0.0690321	12.026	3	0	166040000	83022000	83022000	7	3	3	1.19693	0.25934	0.222285	6.0003	3	0	84589000	42294000	42294000
2677	YLR015W	YLR015W	Subunit of COMPASS (Set1C) complex; COMPASS methylates Lys4 of histone H3 and functions in silencing at telomeres; has a C-terminal Sdc1 Dpy-30 Interaction (SDI) domain that mediates binding to Sdc1p; similar to trithorax-group protein ASH2L	Bre2	58.347	25.1	0	20.674	1	-0.0600962	0.961083	0.0172392	7.5	3	3	0.79129	-0.337722	-0.287301	12.882	3	0	203770000	101880000	101880000	12.7	5	5	1.2109	0.27608	0.308277	42.469	6	1	335740000	183510000	152240000	15.2	6	6	0.939408	-0.0901759	-0.144914	18.358	8	3	422980000	121950000	301030000	10.3	4	4	0.946432	-0.0794293	-0.116447	35.131	4	0	174120000	87062000	87062000
2927	YLR383W	YLR383W	Subunit of the SMC5-SMC6 complex; the SMC5-SMC6 complex plays a key role in the removal of X-shaped DNA structures that arise between sister chromatids during DNA replication and repair; homologous to S. pombe rad18	Smc6	128.01	6.8	0	8.9913	1	-0.0595437	0.961083	0.0172392	5.7	6	6	1.0917	0.126576	0.176979	11.198	6	1	1465300000	730490000	734840000	4.2	4	4	1.0422	0.0596322	0.0919509	12.848	3	0	307230000	153620000	153620000	3.3	3	3	0.985028	-0.021764	-0.0763679	2.1282	2	1	73844000	35293000	38551000	2.2	2	2	0.761151	-0.393746	-0.430737	21.014	2	0	54531000	27265000	27265000
1073	YDR489W	YDR489W	Subunit of the GINS complex (Sld5p, Psf1p, Psf2p, Psf3p); complex is localized to DNA replication origins and implicated in assembly of the DNA replication machinery	Sld5	33.947	20.1	0	9.1627	1	-0.059486	0.961083	0.0172392	9.5	2	2	0.70989	-0.494333	-0.443932		1	1	21427000	2276700	19151000	15.3	3	3	1.0207	0.0295589	0.0618904	17.27	3	2	102770000	20841000	81930000	9.9	2	2	0.993739	-0.00906047	-0.0636504	5.4331	2	2	13552000	6369400	7182600	5.1	1	1	1.18488	0.244736	0.207748		1	1	34926000	3623000	31303000
2506	YKL159C	YKL159C	Protein involved in calcineurin regulation during calcium signaling; has similarity to H. sapiens DSCR1 which is found in the Down Syndrome candidate region	Rcn1	24.135	11.8	0	5.7911	1	-0.0593607	0.961083	0.0172392	11.8	2	2	0.91307	-0.131203	-0.0808057	28.785	2	0	107690000	53847000	53847000	11.8	2	2	1.0739	0.10286	0.135219	25.042	2	0	183560000	91782000	91782000	11.8	2	2	0.775675	-0.366476	-0.421035	48.833	3	0	314030000	157010000	157010000	11.8	2	2	1.12207	0.166163	0.12918	36.117	2	0	146700000	73351000	73351000
520	YCR068W	YCR068W	Phospholipase; hydrolyses phosphatidylserine, with minor activity against cardiolipin and PtdEtn; required for lysis of autophagic and CVT bodies; targeted to the vacuole via the Pep1p-dependent endosomal VPS pathway; targeted to intravacuolar vesicles dur	Atg15	58.434	8.5	0	7.6922	1	-0.0569825	0.961083	0.0172392	8.5	3	3	1.0917	0.126576	0.176897	48.29	3	1	121410000	91315000	30094000	0	0	0		0.0739619	0.106844		0	0	0	0	0	8.5	3	3	0.968711	-0.0458623	-0.0998431	42.795	3	0	253970000	126990000	126990000	8.5	3	3	0.771129	-0.374956	-0.411828	32.465	3	0	231070000	115530000	115530000
2012	YIL042C	YIL042C	Mitochondrial protein kinase; involved in negative regulation of pyruvate dehydrogenase complex activity by phosphorylating the ser-133 residue of the Pda1p subunit; acts in concert with kinase Pkp2p and phosphatases Ptc5p and Ptc6p	Pkp1	45.443	17.3	0	22.35	1	-0.0546803	0.961083	0.0172392	12.7	4	4	0.73748	-0.439324	-0.389159	14.665	4	0	645640000	322820000	322820000	15.5	5	5	0.9219	-0.117318	-0.084004	7.1019	6	1	744130000	295240000	448890000	17.3	6	6	1.16737	0.223256	0.169851	22.036	6	2	1296900000	530990000	765900000	13.2	4	4	1.08774	0.12133	0.0845904	12.809	4	1	695670000	304770000	390900000
4241	YPR098C	YPR098C	Mitochondrial protein of unknown function; localized to the mitochondrial outer membrane	Tmh18	17.731	30.4	0	8.3673	1	-0.053053	0.961083	0.0172392	30.4	3	3	1.1363	0.184344	0.234335	21.025	4	1	728620000	237540000	491080000	30.4	3	3	0.95015	-0.0737728	-0.0402121	20.502	4	1	1022400000	144470000	877890000	11.8	3	3	0.925412	-0.111833	-0.164817	19.329	4	2	1261000000	1011400000	249590000	11.8	2	2	0.867604	-0.204892	-0.241518	7.3046	2	0	1902200000	951080000	951080000
2509	YKL165C	YKL165C	Protein involved in GPI anchor synthesis; multimembrane-spanning protein that localizes to the endoplasmic reticulum; highly conserved among eukaryotes; GPI stands for glycosylphosphatidylinositol	Mcd4	105.69	9.1	0	80.518	1	-0.052448	0.961083	0.0172392	6.5	5	5	1.008	0.0114956	0.0614226	11.362	7	3	1046200000	485530000	560710000	9.1	7	7	1.1124	0.153676	0.187328	20.379	9	3	2149400000	1058300000	1091100000	7.8	6	6	0.866927	-0.206018	-0.258846	7.0664	6	3	1872800000	998920000	873850000	5.9	5	5	0.893096	-0.163112	-0.199696	4.183	5	1	1762900000	994850000	768050000
525	YCR075W-A	YCR075W-A	Subunit of the EGO/GSE complex; the vacuolar/endosomal membrane associated EGO/GSE complex regulates exit from rapamycin-induced growth arrest, stimulating microautophagy and sorting of Gap1p from the endosome to the plasma membrane; identified by homology	Ego2	8.0969	40	0	6.8304	1	-0.0522553	0.961083	0.0172392	12	1	1	0.81121	-0.301853	-0.251946		1	1	523920000	486390000	37530000	12	1	1	0.80766	-0.30818	-0.274498		1	0	2475800000	1237900000	1237900000	12	1	1	1.0841	0.116504	0.0637256	1.7166	2	2	1834100000	674490000	1159600000	40	2	2	1.22287	0.290268	0.253698	3.8461	2	1	2186300000	1125100000	1061200000
3860	YOR205C	YOR205C	Protein required for mitochondrial ribosome small subunit biogenesis; null mutant is defective in respiration and in maturation of 15S rRNA; protein is localized to the mitochondrial inner membrane; null mutant interacts synthetically with prohibitin (Phb1	Gep3	63.853	11	0	37.167	1	-0.0515255	0.961083	0.0172392	8.3	3	3	0.85098	-0.232803	-0.182974	16.778	3	1	135150000	80785000	54364000	8.3	3	3	0.79569	-0.329722	-0.295929	13.965	3	0	314520000	157260000	157260000	11	4	4	1.16104	0.215412	0.162822	13.557	4	0	720260000	360130000	360130000	11	4	4	1.10688	0.146499	0.10998	11.007	5	4	307490000	163080000	144420000
944	YDR322C-A	YDR322C-A	Subunit e of mitochondrial F1F0-ATPase; ATPase is a large, evolutionarily conserved enzyme complex required for ATP synthesis; essential for the dimeric and oligomeric state of ATP synthase, which in turn determines the shape of inner membrane cristae	Tim11	10.875	45.8	0	149.99	1	-0.0507991	0.961083	0.0172392	45.8	4	4	0.90712	-0.140635	-0.0908836	10.507	10	3	42210000000	21047000000	21162000000	45.8	5	5	0.80269	-0.317085	-0.283183	15.792	9	1	43612000000	21804000000	21807000000	45.8	4	4	1.18213	0.24139	0.188987	13.889	11	4	72583000000	36971000000	35611000000	37.5	3	3	1.0128	0.0183519	-0.0181173	14.768	10	3	69989000000	35097000000	34892000000
4089	YPL147W	YPL147W	Subunit of heterodimeric peroxisomal ABC transport complex, with Pxa2p; required for import of long-chain fatty acids into peroxisomes; similar to human adrenoleukodystrophy transporters ABCD1and ABCD2, and ALD-related proteins; mutations in ABCD1 cause X-	Pxa1	100.02	28	0	176.3	1	-0.0486572	0.961083	0.0172392	18.5	12	12	0.90655	-0.141542	-0.092209	23.145	14	2	2277400000	1046700000	1230700000	21.3	14	14	0.80532	-0.312366	-0.278328	14.117	17	5	4740500000	2153700000	2586800000	20.1	12	12	1.18129	0.240367	0.188606	34.88	17	7	4024800000	2051800000	1973100000	19.9	12	12	1.01646	0.0235484	-0.0126978	19.467	17	7	2839400000	1147500000	1691900000
778	YDR087C	YDR087C	Essential evolutionarily conserved nucleolar protein; necessary for biogenesis of 60S ribosomal subunits and for processing of pre-rRNAs to mature rRNA; associated with several distinct 66S pre-ribosomal particles	Rrp1	33.202	30.2	0	50.859	1	-0.048414	0.961083	0.0172392	16.2	5	5	0.75478	-0.405872	-0.356587	29.186	5	1	818870000	436220000	382650000	19.8	5	5	1.0644	0.0900404	0.124094	13.697	6	2	1250900000	685010000	565930000	16.5	4	4	1.03653	0.051758	7.01626e-05	27.569	5	1	1726000000	866340000	859610000	27.7	6	6	1.05335	0.074988	0.0387671	23.172	6	1	1681800000	875700000	806060000
2913	YLR362W	YLR362W	Signal transducing MEK kinase; involved in pheromone response and pseudohyphal/invasive growth pathways where it phosphorylates Ste7p, and the high osmolarity response pathway, via phosphorylation of Pbs2p; regulated by Ste20p and Ste50p; protein abundance	Ste11	80.72	11.7	0	24.918	1	-0.0483704	0.961083	0.0172392	8.5	4	4	1.017	0.0243197	0.0735961	44.641	5	2	202100000	83445000	118650000	7	3	3	0.77742	-0.363234	-0.329178	10.156	3	0	383990000	192000000	192000000	8.8	4	4	1.12399	0.168625	0.116951	12.734	5	1	487870000	209230000	278640000	10.2	5	5	0.987167	-0.0186342	-0.0548505	26.333	5	0	1062400000	531180000	531180000
1518	YGL191W	YGL191W	Subunit VIa of cytochrome c oxidase; present in a subclass of cytochrome c oxidase complexes that may have a role in mimimizing generation of reactive oxygen species; not essential for cytochrome c oxidase activity but may modulate activity in response to	Cox13	15.021	48.1	0	46.727	1	-0.0476743	0.961083	0.0172392	41.9	7	7	0.87977	-0.184802	-0.135661	18.331	17	5	19127000000	9520000000	9607200000	41.9	7	7	0.81217	-0.300146	-0.266046	14.423	18	5	54484000000	26756000000	27729000000	34.9	6	6	1.19509	0.257114	0.205648	17.608	12	2	58665000000	28834000000	29831000000	48.1	8	8	1.02919	0.0415062	0.0053623	13.837	16	2	68765000000	34125000000	34640000000
3833	YOR162C	YOR162C	Zn2-Cys6 zinc-finger transcription factor; activates genes involved in multidrug resistance; paralog of Yrm1p, acting on an overlapping set of target genes; YRR1 has a paralog, PDR8, that arose from the whole genome duplication	Yrr1	92.467	3	0	9.8569	1	-0.0473407	0.961083	0.0172392	3	2	2	0.82722	-0.273657	-0.224582		1	0	67846000	33923000	33923000	0.9	1	1	0.8717	-0.198096	-0.163975	0	2	0	263030000	131510000	131510000	0.9	1	1	1.19167	0.252982	0.201616		1	0	125180000	62590000	62590000	0.9	1	1	1.02363	0.0336877	-0.00242151		1	0	173670000	86837000	86837000
718	YDR006C	YDR006C	Protein of unknown function; overexpression suppresses the growth defect of mutants lacking protein kinase A activity; involved in cAMP-mediated signaling; localized to the nucleus; similar to the mouse testis-specific protein PBS13	Sok1	101.08	29.3	0	116.32	1	-0.0471414	0.961083	0.0172392	22	13	13	0.83239	-0.264668	-0.215632	25.635	14	7	2008200000	933130000	1075000000	26	16	16	0.83034	-0.268226	-0.234092	23.56	19	5	4251800000	2113700000	2138100000	20	13	13	1.11941	0.162735	0.111429	31.38	15	6	3185500000	1698100000	1487500000	25.3	17	17	1.13746	0.185819	0.14973	27.198	18	7	3654400000	1856100000	1798300000
2770	YLR153C	YLR153C	Acetyl-coA synthetase isoform; along with Acs1p, acetyl-coA synthetase isoform is the nuclear source of acetyl-coA for histone acetylation; mutants affect global transcription; required for growth on glucose; expressed under anaerobic conditions	Acs2	75.491	60.8	0	323.31	1	-0.0458303	0.961083	0.0172392	58.3	35	34	0.82103	-0.284493	-0.235713	18.128	87	10	139310000000	70289000000	69018000000	59.4	35	34	0.89174	-0.165305	-0.131089	11.714	95	20	268800000000	135340000000	133460000000	59.3	34	33	1.1586	0.212384	0.16147	16.084	102	12	305110000000	154160000000	150960000000	58.3	34	33	1.04099	0.0579622	0.0220103	11.889	94	12	238590000000	118920000000	119670000000
1201	YER055C	YER055C	ATP phosphoribosyltransferase; a hexameric enzyme, catalyzes the first step in histidine biosynthesis; mutations cause histidine auxotrophy and sensitivity to Cu, Co, and Ni salts; transcription is regulated by general amino acid control	His1	32.266	65.7	0	54.372	1	-0.0457148	0.961083	0.0172392	55.9	14	14	1.1008	0.138552	0.18731	8.02	22	3	13820000000	7.6509e+09	6.169e+09	60.6	13	13	1.0566	0.0794293	0.113653	10.331	20	2	22621000000	12711000000	9910000000	50.8	12	12	0.855578	-0.225028	-0.275907	18.548	23	4	19812000000	11122000000	8689600000	63	14	14	0.887626	-0.171975	-0.207915	18.486	23	3	19724000000	11236000000	8.4882e+09
3459	YNL197C	YNL197C	RNA binding protein that modulates mRNA stability; regulates cell cycle, sister chromatid cohesion, and stress response genes; modulates stability and translational efficiency of CLN3 mRNA; colocalizes with P-bodies/stress granules to regulate target mRNAs	Whi3	71.252	17.9	0	23.894	1	-0.0455609	0.961083	0.0172392	11.5	4	4	0.82147	-0.28372	-0.234993	82.386	6	3	1089400000	576180000	513200000	16.3	6	6	0.8308	-0.267427	-0.233194	9.2731	6	0	3359900000	1679900000	1679900000	8.2	4	4	1.10413	0.142911	0.0920783	8.7962	4	1	2818400000	1350000000	1468400000	10.6	4	4	1.17266	0.229788	0.193864	10.116	3	1	2625100000	1258000000	1367200000
2150	YJL045W	YJL045W	Minor succinate dehydrogenase isozyme; participates in oxidation of succinate and transfer of electrons to ubiquinone; induced during the diauxic shift in a Cat8p-dependent manner; YJL045W has a paralog, SDH1, that arose from the whole genome duplication	Sdh9	69.382	28.4	0	31.383	1	-0.0451876	0.961083	0.0172392	20.3	9	4	1.0768	0.10675	0.155405	40.37	5	2	809540000	387440000	422100000	28.4	12	6	1.0207	0.0295589	0.0638157	23.863	6	1	1581500000	812970000	768550000	24.1	10	4	0.903587	-0.146264	-0.196985	25.14	4	0	675640000	337820000	337820000	23.7	10	4	0.890631	-0.167101	-0.202986	6.7275	4	1	1182200000	552200000	629970000
861	YDR200C	YDR200C	Protein required for cytoplasm to vacuole targeting of proteins; forms a complex with Far3p and Far7p to Far11p involved in recovery from pheromone-induced cell cycle arrest; mutant has increased aneuploidy tolerance; VPS64 has a paralog, FAR10, that arose	Vps64	67.283	8.3	0	14.288	1	-0.0450433	0.961083	0.0172392	6.8	3	3	1.0485	0.0683269	0.116953	1.9928	2	0	117730000	58865000	58865000	6.8	3	3	1.0872	0.120617	0.154883	20.127	3	1	247760000	113680000	134080000	5	2	2	0.83661	-0.257373	-0.30805	7.2286	2	1	192710000	84471000	108240000	3.8	2	2	0.927816	-0.108089	-0.14396		1	0	135110000	67555000	67555000
3525	YNL278W	YNL278W	Part of the CCR4-NOT transcriptional regulatory complex; involved in controlling mRNA initiation, elongation, and degradation; contains a PH-like domain; CAF120 has a paralog, SKG3, that arose from the whole genome duplication	Caf120	118.28	22.3	0	265.12	1	-0.0444129	0.961083	0.0172392	13.2	10	10	0.8308	-0.267427	-0.218924	42.848	11	3	740030000	375300000	364730000	20.7	15	15	0.84005	-0.251453	-0.217147	13.196	16	7	2192200000	1022000000	1170200000	14.8	10	10	1.12088	0.164626	0.114137	36.511	10	4	1843700000	847920000	995820000	19.1	13	13	1.13295	0.180087	0.144282	15.031	15	7	1740900000	819950000	920970000
2399	YKL021C	YKL021C	Protein involved in an early step of 60S ribosomal subunit biogenesis; essential for cell growth and replication of killer M1 dsRNA virus; contains four beta-transducin repeats	Mak11	53.672	29.5	0	79.859	1	-0.0438232	0.961083	0.0172392	23.7	9	9	1.0191	0.0272956	0.0756834	28.472	10	5	2213600000	1150500000	1063200000	24.8	10	10	1.0484	0.0681893	0.102532	26.801	10	3	3265200000	1578600000	1686600000	20.9	8	8	0.990295	-0.0140696	-0.064381	6.8429	10	5	3109500000	1686400000	1423000000	16	6	6	0.838926	-0.253384	-0.289127	14.637	6	4	1887600000	944350000	943290000
2569	YKR023W	YKR023W	Subunit of ribosome-associated quality control trigger complex (RQT); the authentic, non-tagged protein is detected in highly purified mitochondria in high-throughput studies	Rqt4	60.798	20.6	0	32.779	1	-0.0433771	0.961083	0.0172392	10.2	4	4	0.85201	-0.231058	-0.182757	7.6231	4	2	556950000	283740000	273200000	12.1	4	4	0.85007	-0.234346	-0.199975	53.627	4	1	1144600000	561160000	583430000	12.8	4	4	1.22942	0.297981	0.247803	29.026	4	2	723730000	339000000	384730000	10.4	4	4	0.998004	-0.00288251	-0.0385791	19.503	5	1	649540000	318900000	330630000
4287	YPR164W	YPR164W	Subunit of E3 ubiquitin ligase complex involved in replication repair; stabilizes protein components of the replication fork such as the fork-pausing complex and leading strand polymerase, preventing fork collapse and promoting efficient recovery during re	Mms1	161.24	8.7	0	15.26	1	-0.0428563	0.961083	0.0172392	2.4	3	3	0.91468	-0.128661	-0.0804621	16.035	3	1	67169000	28742000	38427000	5.4	6	6	0.78598	-0.347435	-0.313032	19.8	5	2	271700000	133730000	137970000	4.5	5	5	1.10692	0.146547	0.0965257	127.81	4	2	198030000	119220000	78816000	5.4	6	6	1.11821	0.161185	0.125543	127.68	5	3	322190000	151910000	170270000
1050	YDR464W	YDR464W	Protein of unknown function; involved in negative regulation of expression of spliceosome components PRP4 and PRP3; relocalizes to the cytosol in response to hypoxia	Spp41	161.6	6.1	0	15.372	1	-0.0424742	0.961083	0.0172392	4.6	5	5	0.93802	-0.0923094	-0.0441852	31.505	5	3	141710000	56642000	85069000	4.7	6	6	0.7996	-0.32265	-0.288222	16.774	8	2	294030000	132280000	161750000	4.1	5	5	1.0321	0.0455803	-0.00432667	21.892	6	0	286920000	143460000	143460000	4.1	6	6	1.15064	0.202439	0.166836	25.015	7	1	228440000	102830000	125620000
2260	YJL204C	YJL204C	F-box protein involved in recycling endocytosed proteins; involved in recycling plasma membrane proteins internalized by endocytosis; localized to sites of polarized growth; direct interaction with C-terminal cytoplasmic region of Drs2p plays an important	Rcy1	97.47	21.8	0	45.991	1	-0.0419759	0.961083	0.0172392	13.8	10	10	1.0107	0.0153548	0.0633664	25.517	12	0	475730000	241240000	234490000	14.4	9	9	1.0653	0.0912598	0.1257	16.796	12	2	1292800000	679070000	613760000	13.9	9	9	0.915248	-0.127765	-0.177513	17.681	8	1	965010000	484260000	480750000	15.1	10	10	0.905059	-0.143916	-0.179457	7.4976	9	1	880010000	438570000	441440000
1683	YGR163W	YGR163W	Subunit of a TORC1-stimulating GTPase and the EGO/GSE complex; subunit of Gtr1-Gtr2, a GTPase that activates TORC1 in response to amino acid stimulation; negatively regulates the GTPase cycle of Gtr1p, a Ran/TC4 homolog; subunit of EGO, a vacuolar membrane	Gtr2	38.6	10.9	0	32.093	1	-0.0419694	0.961083	0.0172392	10.9	3	3	0.92988	-0.104884	-0.0568738	13.01	4	1	374060000	206860000	167200000	10.9	3	3	0.89082	-0.166794	-0.132354	23.231	4	2	446650000	166590000	280060000	8.2	2	2	0.928074	-0.107688	-0.157433	8.5945	3	1	150820000	103900000	46922000	8.2	2	2	1.16016	0.214324	0.178783	17.816	3	1	99254000	67926000	31328000
526	YCR076C	YCR076C	Proteasome-binding protein; interacts physically with multiple subunits of the 20S proteasome and genetically with genes encoding 20S core particle and 19S regulatory particle subunits; specifically blocks all three proteasome active sites; exhibits bounda	Fub1	26.756	27.6	0	20.275	1	-0.0419358	0.961083	0.0172392	10.8	2	2	0.96883	-0.0456846	0.00231622	23.537	2	0	200860000	100430000	100430000	12.4	2	2	0.90739	-0.140205	-0.105766	8.3339	2	0	658590000	329300000	329300000	9.6	2	2	0.885583	-0.175301	-0.225034	27.357	2	0	284890000	142440000	142440000	23.6	3	3	1.14574	0.196277	0.160741	3.7794	2	0	448710000	224350000	224350000
3405	YNL117W	YNL117W	Malate synthase, enzyme of the glyoxylate cycle; involved in utilization of non-fermentable carbon sources; expression is subject to carbon catabolite repression; localizes in peroxisomes during growth on oleic acid, otherwise cytosolic; can accept butyryl	Mls1	62.79	56.5	0	323.31	1	-0.0408156	0.961083	0.0172392	51.3	29	24	0.86387	-0.211114	-0.163413	8.8674	122	17	447170000000	223340000000	223830000000	56.5	34	29	0.86076	-0.216317	-0.181911	15.556	153	33	748750000000	374620000000	374130000000	51.4	31	26	1.1224	0.166584	0.117241	10.14	145	33	873500000000	437520000000	435980000000	51.4	31	26	1.07191	0.10019	0.0648208	10.959	147	38	739120000000	370120000000	369010000000
894	YDR248C	YDR248C	Putative gluconokinase; sequence similarity to bacterial and human gluconokinase; green fluorescent protein (GFP)-fusion protein localizes to the cytoplasm; upregulated by deletion of the RNAP-II associated factor, PAF1	Ydr248C	22.174	35.8	0	17.477	1	-0.0402813	0.961083	0.0172392	28.5	4	4	0.88393	-0.177996	-0.130439	11.837	5	1	1557100000	801430000	755650000	28	4	4	0.8456	-0.241953	-0.207563	19.917	7	1	2461900000	1275500000	1186400000	20.7	3	3	1.08374	0.11602	0.0668638	9.7491	4	1	2486800000	1234800000	1252100000	24.9	3	3	1.10596	0.145302	0.110012	12.723	4	0	3049800000	1524900000	1524900000
2406	YKL028W	YKL028W	TFIIE large subunit; involved in recruitment of RNA polymerase II to the promoter, activation of TFIIH, and promoter opening	Tfa1	54.741	15.6	0	10.71	1	-0.0395587	0.961083	0.0172392	6.2	2	2	0.88883	-0.170021	-0.122657	12.195	2	1	576110000	323550000	252550000	8.9	3	3	0.91795	-0.123513	-0.0891437	28.562	3	2	1639800000	680510000	959250000	5.8	2	2	0.904568	-0.144699	-0.193602	40.347	2	1	1906200000	895190000	1011100000	9.8	3	3	1.21618	0.282351	0.247168	26.223	3	2	1559300000	723080000	836240000
1286	YER167W	YER167W	Serine/threonine-rich protein involved in PKC1 signaling pathway; protein kinase C (PKC1) signaling pathway controls cell integrity; overproduction suppresses pkc1 mutations	Bck2	93.737	4.7	0	11.839	1	-0.0393574	0.961083	0.0172392	2.4	1	1	1.0592	0.082975	0.130285		1	0	28063000	14031000	14031000	4.7	2	2	0.85371	-0.228182	-0.193819	66.167	2	1	70305000	20330000	49975000	2.4	1	1	0.959785	-0.0592168	-0.10805		1	0	133780000	66892000	66892000	4.7	2	2	1.03477	0.0493076	0.0141546	24.098	2	1	91724000	37192000	54532000
621	YDL111C	YDL111C	Exosome non-catalytic core component; involved in 3-5 RNA processing and degradation in both the nucleus and the cytoplasm; has similarity to E. coli RNase PH and to human hRrp42p (EXOSC7)	Rrp42	29.055	32.8	0	18.709	1	-0.0392784	0.961083	0.0172392	12.5	2	2	1.1061	0.145482	0.19277	26.452	2	0	529740000	264870000	264870000	12.1	2	2	0.90442	-0.144935	-0.110575	13.803	2	0	562790000	281400000	281400000	27.2	5	5	0.910747	-0.134878	-0.183684	53.381	6	1	1205000000	581110000	623920000	24.2	5	5	0.985902	-0.0204844	-0.0556258	32.195	6	1	1185100000	556820000	628250000
3946	YOR329C	YOR329C	Protein required for normal actin organization and endocytosis; targeting subunit for protein phosphatase type 1; undergoes Crm1p-dependent nuclear-cytoplasmic shuttling; multicopy suppressor of clathrin deficiency	Scd5	97.304	13.2	0	68.403	1	-0.0391186	0.961083	0.0172392	7.3	4	4	0.91257	-0.131993	-0.0847471	12.945	4	2	229110000	87168000	141940000	13.2	6	6	0.85475	-0.226426	-0.19207	17.963	6	2	328110000	119830000	208280000	5	3	3	1.18143	0.240537	0.191788	18.269	3	0	320430000	160210000	160210000	7.2	4	4	0.975134	-0.0363275	-0.0714451	19.651	5	1	544840000	265090000	279750000
611	YDL099W	YDL099W	Cis-golgi localized protein involved in ER to Golgi transport; forms a complex with the mammalian GRASP65 homolog, Grh1p; mutants are compromised for the fusion of ER-derived vesicles with Golgi membranes	Bug1	38.294	41.9	0	190.52	1	-0.0390596	0.961083	0.0172392	39	8	8	1.0529	0.0743684	0.121598	17.394	12	2	3757300000	1965200000	1792100000	39	8	8	0.99771	-0.00330756	0.0310466	11.432	10	1	4070500000	2037900000	2032600000	41.9	9	9	0.917768	-0.123799	-0.172528	20.456	11	1	3742800000	1670200000	2072600000	28.4	7	7	0.932227	-0.101247	-0.136356	16.337	10	1	4739900000	2425800000	2314100000
1691	YGR171C	YGR171C	Mitochondrial methionyl-tRNA synthetase (MetRS); functions as a monomer in mitochondrial protein synthesis; functions similarly to cytoplasmic MetRS although the cytoplasmic form contains a zinc-binding domain not found in Msm1p	Msm1	66.734	18.6	0	20.815	1	-0.03901	0.961083	0.0172392	12.2	5	5	0.82273	-0.281509	-0.234292	15.386	5	0	589560000	294780000	294780000	15.5	7	7	0.91133	-0.133955	-0.0996019	11.785	7	2	838390000	420240000	418140000	12.5	5	5	1.14495	0.195286	0.146574	12.305	6	1	479520000	264280000	215240000	12.3	5	5	1.04709	0.066382	0.0312805	4.2058	7	3	503750000	262080000	241670000
3245	YMR222C	YMR222C	Putative serine hydrolase that localizes to the cytoplasm; sequence is similar to S. cerevisiae Fsh1p and Fsh3p and the human candidate tumor suppressor OVCA2	Fsh2	24.533	33.2	0	21.455	1	-0.0387689	0.961083	0.0172392	13.9	2	2	0.97051	-0.043185	0.00396697	14.117	2	0	487380000	243690000	243690000	33.2	4	4	1.0942	0.129876	0.164222	25.149	3	0	618090000	309050000	309050000	33.2	4	4	0.968711	-0.0458623	-0.09449	23.448	3	1	424220000	233900000	190320000	13.9	2	2	0.874355	-0.193709	-0.228774	23.044	2	0	692990000	346500000	346500000
1123	YEL024W	YEL024W	Ubiquinol-cytochrome-c reductase; a Rieske iron-sulfur protein of the mitochondrial cytochrome bc1 complex; transfers electrons from ubiquinol to cytochrome c1 during respiration; during import, Rip1p is first imported into the mitochondrial matrix where i	Rip1	23.365	45.1	0	323.31	1	-0.0387047	0.961083	0.0172392	40.9	7	7	0.88313	-0.179302	-0.132167	11.175	23	2	32682000000	16338000000	16344000000	45.1	8	8	0.84498	-0.243011	-0.208667	9.8861	29	1	53845000000	26885000000	26960000000	40.9	7	7	1.10096	0.138759	0.0901539	11.549	21	4	61890000000	30929000000	30960000000	40.9	7	7	1.09499	0.130918	0.095862	11.984	24	5	53708000000	27011000000	26697000000
2297	YJR049C	YJR049C	ATP-NADH kinase; phosphorylates both NAD and NADH; active as a hexamer; enhances the activity of ferric reductase (Fre1p); UTR1 has a paralog, YEF1, that arose from the whole genome duplication	Utr1	59.469	14	0	93.273	1	-0.0384934	0.961083	0.0172392	5.1	3	3	1.0217	0.0309716	0.0780498	7.0028	3	0	543670000	271830000	271830000	10.9	5	5	1.0745	0.103665	0.138003	98.374	5	3	1373200000	587160000	786010000	10	5	5	0.895255	-0.159629	-0.208161	17.157	4	1	1293200000	632620000	660560000	12.6	5	5	0.915835	-0.126841	-0.161866	61.938	5	3	878320000	292810000	585510000
3829	YOR158W	YOR158W	Mitochondrial ribosomal protein of the small subunit; PET123 exhibits genetic interactions with PET122, which encodes a COX3 mRNA-specific translational activator	Pet123	35.998	46.9	0	87.644	1	-0.0381867	0.961083	0.0172392	35.5	9	9	1.0343	0.0486547	0.0956507	5.3197	9	2	2570300000	1308400000	1261900000	28.6	8	8	1.0242	0.0344975	0.0688259	17.469	9	2	3389400000	1680100000	1709400000	37.7	9	9	0.943752	-0.0835197	-0.131944	9.1559	9	2	2929200000	1437200000	1492000000	29.9	8	8	0.901063	-0.1503	-0.185279	8.6636	8	2	2678500000	1322000000	1356500000
924	YDR295C	YDR295C	Subunit of HDA1 histone deacetylase complex; tetrameric trichostatin A-sensitive class II histone deacetylase complex contains Hda1p homodimer and an Hda2p-Hda3p heterodimer; involved in telomere maintenance; Hda2p relocalizes to cytosol in response to hyp	Hda2	77.058	22.1	0	40.076	1	-0.037872	0.961083	0.0172392	11.1	5	5	0.88253	-0.180283	-0.133371	29.331	5	4	238630000	119140000	119490000	11	5	5	0.83501	-0.260135	-0.225815	8.8591	5	2	499280000	294140000	205140000	12.5	7	7	1.17909	0.237677	0.189362	27.378	8	1	1430800000	737250000	693520000	15.6	8	8	1.03761	0.0532691	0.0183364	18.987	9	2	1840000000	1048400000	791600000
1723	YGR208W	YGR208W	Phosphoserine phosphatase of the phosphoglycerate pathway; involved in serine and glycine biosynthesis, expression is regulated by the available nitrogen source	Ser2	34.207	20.1	0	12.417	1	-0.037485	0.961083	0.0172392	17.2	5	5	1.0537	0.0754642	0.122272	12.202	7	1	1681500000	843190000	838320000	13.6	4	4	0.99114	-0.0128392	0.0214685	4.7422	5	0	1549300000	774640000	774640000	17.2	5	5	0.956023	-0.0648829	-0.113062	7.3607	5	2	2189800000	1158900000	1031000000	16.5	5	5	0.903914	-0.145743	-0.180618	5.8305	5	0	1374800000	687420000	687420000
2660	YLL041C	YLL041C	Iron-sulfur protein subunit of succinate dehydrogenase; the complex couples the oxidation of succinate to the transfer of electrons to ubiquinone as part of the TCA cycle and the mitochondrial respiratory chain; other members are Sdh1p, Sdh3p, and Sdh4p	Sdh2	30.231	54.9	0	204.89	1	-0.0374629	0.961083	0.0172392	47.4	14	14	0.85427	-0.227236	-0.180434	11.278	51	15	138530000000	69064000000	69462000000	54.1	15	15	0.89898	-0.153639	-0.119332	10.91	60	12	251030000000	125550000000	125480000000	51.5	15	15	1.08886	0.122821	0.0746493	19.073	58	18	276050000000	139410000000	136640000000	50.8	14	14	1.07933	0.110137	0.0752651	20.359	63	20	220010000000	111110000000	108900000000
3561	YNR001C	YNR001C	Mitochondrial citrate synthase; catalyzes condensation of acetyl coenzyme A and oxaloacetate to form citrate, which is the first and rate-limiting step of the TCA cycle; transcription subject to glucose repression; CIT1 has a paralog, CIT2, that arose from	Cit1	53.359	54.3	0	323.31	1	-0.0369866	0.961083	0.0172392	45.7	20	19	0.8677	-0.204732	-0.158057	11.446	129	28	855550000000	425370000000	430180000000	54.3	23	22	0.8402	-0.251195	-0.216902	11.246	152	33	1491300000000	743960000000	747360000000	51.6	21	20	1.14379	0.193816	0.145811	12.577	164	35	1537400000000	767620000000	769780000000	51.6	21	20	1.08373	0.116004	0.0812025	14.667	152	35	1469000000000	734330000000	734680000000
3431	YNL156C	YNL156C	Protein involved in regulation of sterol biosynthesis; specifically stabilizes Hmg2p, one of two HMG-CoA isoenzymes that catalyze the rate-limiting step in sterol biosynthesis; homolog of mammalian INSIG proteins; NSG2 has a paralog, NSG1, that arose from	Nsg2	33.666	23.7	0	34.602	1	-0.0368636	0.961083	0.0172392	12.4	3	3	0.91376	-0.130113	-0.0834715	25.553	5	1	874980000	454670000	420310000	12.7	3	3	1.0707	0.0985543	0.132844	4.6239	4	0	1273100000	636560000	636560000	23.7	5	5	0.910167	-0.135798	-0.18376	7.5447	6	3	982540000	529190000	453350000	12.7	3	3	1.01517	0.0217165	-0.0130666	8.8628	2	0	781600000	390800000	390800000
3273	YMR259C	YMR259C	Protein involved in 2-O-methylation of C32 of substrate tRNAs; interacts with 2-O-ribose methyltransferase Trm7p; green fluorescent protein (GFP)-fusion protein localizes to the cytoplasm; non-essential gene; yeast null mutant can be functionally complem	Trm732	163.58	23.1	0	70.56	1	-0.0367345	0.961083	0.0172392	14.2	16	16	0.98428	-0.0228593	0.0237474	13.726	19	5	2763200000	1374100000	1389100000	13.9	16	16	1.0854	0.118227	0.152512	19.509	16	5	3140900000	1626900000	1514100000	18.5	19	19	0.909587	-0.136716	-0.184634	14.773	21	8	4363900000	2406100000	1957800000	13.9	14	14	0.930579	-0.1038	-0.138564	18.684	15	3	4048300000	2011700000	2036600000
1597	YGR038W	YGR038W	Protein that mediates sphingolipid homeostasis; evolutionarily conserved, required for resistance to agents that induce unfolded protein response; Orm1p and Orm2p together control membrane biogenesis by coordinating lipid homeostasis with protein quality c	Orm1	25.244	20.7	0	85.57	1	-0.0366995	0.961083	0.0172392	20.7	4	3	0.90767	-0.13976	-0.0931628	9.7361	7	3	2325700000	1131100000	1194600000	20.7	4	3	0.87083	-0.199537	-0.165252	8.2935	6	1	2362700000	1178500000	1184200000	20.7	4	3	1.01594	0.0228153	-0.02509	9.32	5	0	3103900000	1552000000	1552000000	20.7	4	3	1.1262	0.171466	0.136707	24.269	6	1	3238500000	1611500000	1627000000
1443	YGL086W	YGL086W	Coiled-coil protein involved in spindle-assembly checkpoint; required for inhibition of karyopherin/importin Pse1p (aka Kap121p) upon spindle assembly checkpoint arrest; phosphorylated by Mps1p upon checkpoint activation which leads to inhibition of anapha	Mad1	87.65	26.8	0	123.4	1	-0.0364379	0.961083	0.0172392	9.9	7	7	0.95206	-0.0708756	-0.0243484	29.298	6	3	402070000	161310000	240760000	14.7	10	10	1.0951	0.131063	0.165339	15.336	11	3	1890300000	1011600000	878670000	17.8	12	12	0.959417	-0.0597706	-0.107585	15.433	13	6	2298900000	1074000000	1224900000	21.8	13	13	0.904732	-0.144438	-0.179158	12.578	14	4	2643300000	1282400000	1360900000
622	YDL112W	YDL112W	2-O-ribose methyltransferase; catalyzes the ribose methylation of the guanosine nucleotide at position 18 of tRNAs	Trm3	165.05	28.5	0	156.09	1	-0.0363359	0.961083	0.0172392	12.7	17	17	1.044	0.0621217	0.108622	8.2773	17	6	2385600000	1089700000	1295900000	21.4	26	26	0.99984	-0.00023085	0.034043	11.282	30	7	6.8052e+09	3565700000	3239500000	24.4	29	29	0.95039	-0.073409	-0.121187	17.564	33	8	7.5701e+09	3833200000	3736900000	20.1	26	26	0.912492	-0.132116	-0.166821	34.759	32	6	7.0866e+09	3584900000	3501700000
2131	YJL010C	YJL010C	Essential subunit of U3-containing 90S preribosome; involved in production of 18S rRNA and assembly of small ribosomal subunit; also part of pre-40S ribosome and required for its export into cytoplasm; binds RNA and contains pumilio domain	Nop9	77.721	27.9	0	69.157	1	-0.0362104	0.961083	0.0172392	20.1	12	12	1.0805	0.111699	0.158165	14.671	15	4	1907600000	936620000	971010000	18.6	11	11	0.9325	-0.100824	-0.0665542	7.2293	11	2	3577400000	1602900000	1974400000	18.5	10	10	0.958681	-0.0608775	-0.108612	10.355	11	1	3378600000	1665400000	1713200000	19.1	12	12	0.937471	-0.0931545	-0.127841	10.093	12	3	3910700000	1939500000	1971100000
2562	YKR010C	YKR010C	Protein required for rDNA silencing and mitotic rDNA condensation; stimulates Cdc14p phosphatase activity and biphasic release to promote rDNA repeat segregation; required for condensin recruitment to the replication fork barrier site; TOF2 has a paralog,	Tof2	86.365	7.4	0	10.679	1	-0.0361281	0.961083	0.0172392	7.4	4	4	0.90439	-0.144983	-0.0985389	11.428	2	0	104870000	52437000	52437000	4.5	2	2	0.84684	-0.239839	-0.205571	25.369	2	1	273060000	120620000	152440000	4.5	2	2	1.05389	0.0757177	0.0280118	0.77719	2	0	144240000	72118000	72118000	2.3	1	1	1.12215	0.16626	0.131586		1	1	12439000	1189500	11249000
212	YBL095W	YBL095W	Protein that associates with mitochondrial ribosome; likely functions in cristae junction formation; the authentic, non-tagged protein is detected in highly purified mitochondria in high-throughput studies	Mrx3	30.545	47.8	0	43.359	1	-0.0359619	0.961083	0.0172392	30.4	6	6	0.82869	-0.271096	-0.224696	21.427	8	2	1386400000	650640000	735750000	30.7	6	6	0.97215	-0.0407492	-0.00648631	14.712	6	1	1683100000	765310000	917770000	37	6	6	1.0521	0.0732718	0.0256239	32.397	7	0	3009600000	1504800000	1504800000	41.5	7	7	1.06907	0.0963601	0.0617107	31.143	7	2	2328600000	1060500000	1268100000
2337	YJR098C	YJR098C	Putative protein of unknown function; the authentic, non-tagged protein is detected in highly purified mitochondria in high-throughput studies	Yjr098C	74.234	2.4	0.002426	2.5389	1	-0.0358987	0.961083	0.0172392	2.4	2	2	0.99236	-0.0110645	0.0353182	21.043	2	0	137200000	68602000	68602000	1.4	1	1	0.82711	-0.273849	-0.239588		1	0	151740000	75872000	75872000	2.4	2	2	0.992457	-0.010923	-0.0585488	6.9023	2	0	254250000	127120000	127120000	2.4	2	2	1.11255	0.153864	0.119224		1	0	275830000	137910000	137910000
2173	YJL073W	YJL073W	DnaJ-like chaperone required for nuclear membrane fusion during mating; localizes to the ER membrane; exhibits genetic interactions with KAR2	Jem1	75.143	7	0	8.8225	1	-0.03572	0.961083	0.0172392	5	3	3	1.0213	0.0304067	0.0767415	7.9109	5	1	333750000	157440000	176310000	3.7	2	2	0.89046	-0.167377	-0.133122	15.78	2	1	289280000	120330000	168940000	2.9	2	2	0.910747	-0.134878	-0.182441	24.613	2	1	339520000	129710000	209810000	1.7	1	1	1.09471	0.130555	0.0959415		1	0	219550000	109770000	109770000
4101	YPL169C	YPL169C	Poly(A)RNA binding protein involved in nuclear mRNA export; component of the nuclear pore and nuclear RNA export factor; ubiquitin-associated (UBA) domain interacts with Mip6p; ortholog of human TAP	Mex67	67.351	35.9	0	212.1	1	-0.0353499	0.961083	0.0172392	18.5	9	9	1.0106	0.0152121	0.0614477	7.1262	10	3	1748600000	890570000	858040000	26	11	11	1.0129	0.0184917	0.0527366	10.71	12	2	3401300000	1414100000	1987200000	29	12	12	0.991965	-0.0116388	-0.059073	6.2243	12	7	4027500000	1663600000	2363900000	16.5	8	8	0.893815	-0.161952	-0.196511	26.604	10	4	3402900000	1762900000	1640000000
1666	YGR134W	YGR134W	Subunit of the CCR4-NOT transcriptional regulatory complex; CCR4-NOT complex is evolutionarily-conserved and involved in controlling mRNA initiation, elongation, and degradation	Caf130	128.78	4.1	0	8.804	1	-0.0353352	0.961083	0.0172392	2	2	2	0.94078	-0.0880707	-0.041839	14.213	2	0	52296000	26148000	26148000	4.1	4	4	1.0582	0.0816123	0.115857	18.93	4	0	323910000	161960000	161960000	2	2	2	1.04964	0.069891	0.0224619	1.8074	2	0	81315000	40658000	40658000	2	2	2	0.868583	-0.203264	-0.23782	24.992	2	0	63849000	31925000	31925000
4268	YPR137W	YPR137W	Protein involved in pre-rRNA processing; associated with U3 snRNP; component of small ribosomal subunit (SSU) processome; ortholog of the human U3-55k protein	Rrp9	65.053	16.9	0	141.85	1	-0.0348194	0.961083	0.0172392	15	7	7	0.97642	-0.0344262	0.0116672	5.9656	6	0	1241100000	620530000	620530000	15	7	7	1.0633	0.0885487	0.122778	6.6685	8	3	1581600000	825850000	755770000	13.4	6	6	0.944376	-0.0825664	-0.129815	11.628	9	3	1799000000	838350000	960630000	12.2	6	6	0.926956	-0.109427	-0.143907	59.291	8	2	1949500000	969950000	979520000
2182	YJL087C	YJL087C	tRNA ligase; required for tRNA splicing and for both splicing and translation of HAC1 mRNA in the UPR; has phosphodiesterase, polynucleotide kinase, and ligase activities; involved in turnover of tRNA introns; localized at the inner nuclear envelope and cy	Trl1	95.336	33.3	0	136.48	1	-0.0333615	0.961083	0.0172392	17.8	13	13	1.0592	0.082975	0.128678	11.668	13	6	980910000	430480000	550430000	18.6	13	13	1.0286	0.0406821	0.0748683	22.33	13	5	1696800000	744540000	952270000	23.6	17	17	0.904323	-0.14509	-0.191831	12.184	15	4	2195800000	952940000	1242800000	19.5	14	14	0.926012	-0.110898	-0.145161	18.535	16	7	2283100000	1081500000	1201600000
1761	YGR261C	YGR261C	Beta3-like subunit of the yeast AP-3 complex; functions in transport of alkaline phosphatase to the vacuole via the alternate pathway; exists in both cytosolic and peripherally associated membrane-bound pools	Apl6	91.606	37.7	0	127.25	1	-0.033166	0.961083	0.0172392	23.4	15	15	1.003	0.00432161	0.0499719	33.293	18	4	2210100000	1296400000	913680000	25.8	16	16	1.0307	0.0436245	0.0778049	29.992	20	7	4589800000	2443900000	2146000000	24	15	15	0.941265	-0.0873271	-0.133999	11.066	19	5	4250400000	2059500000	2190900000	26.8	15	15	0.938086	-0.0922074	-0.126442	27.398	18	5	2901200000	1422700000	1478400000
1488	YGL145W	YGL145W	Peripheral membrane protein required for COPI vesicle fusion to the ER; mediates Sey1p-independent homotypic ER fusion; prohibits back-fusion of COPII vesicles with the ER; forms a tethering complex with Sec39p and Dsl1p that interacts with ER SNAREs Sec20	Tip20	81.165	30	0	206.47	1	-0.0324893	0.961083	0.0172392	20.1	9	9	1.0376	0.0532504	0.0987193	8.0777	12	5	631250000	254730000	376520000	18.3	8	8	1.0174	0.024887	0.0590475	17.459	15	5	1028400000	467000000	561400000	19.5	8	8	0.935804	-0.0957219	-0.142158	31.552	13	4	961700000	494680000	467020000	22	9	9	0.925669	-0.111432	-0.145566	30.265	11	3	810960000	369240000	441720000
687	YDL202W	YDL202W	Mitochondrial ribosomal protein of the large subunit; localizes to vacuole in response to H2O2	Mrpl11	28.515	31.7	0	135.67	1	-0.0320912	0.961083	0.0172392	26.9	6	6	0.88498	-0.176283	-0.130921	22.619	6	3	1256000000	726280000	529720000	20.5	4	4	0.86004	-0.217524	-0.183376	12.677	6	3	1559900000	754610000	805340000	19.3	4	4	1.07813	0.108534	0.0622374	20.717	6	2	1950500000	956420000	994130000	31.7	7	7	1.11556	0.157769	0.123694	20.859	8	2	3050900000	1246600000	1804300000
4226	YPR072W	YPR072W	Component of the CCR4-NOT core complex, involved in mRNA decapping; involved intranscription initiation and elongation and in mRNA degradation; conserved lysine in human homolog of Not5p and Not3p is mutated in cancers	Not5	65.854	37.3	0	151.17	1	-0.032067	0.961083	0.0172392	25.5	9	9	0.94294	-0.0847621	-0.0394064	10.327	11	3	1929400000	981460000	947960000	27.5	10	10	0.87017	-0.200631	-0.166483	13.564	13	6	3553700000	1896400000	1657300000	37.3	14	14	1.12432	0.169047	0.122759	37.237	20	6	4825400000	2359200000	2466200000	35.2	13	13	0.992359	-0.0110662	-0.0451378	19.269	21	7	4528500000	2048300000	2480200000
4265	YPR133W-A	YPR133W-A	Component of the TOM (translocase of outer membrane) complex; responsible for recognition and initial import of all mitochondrially directed proteins; involved in transfer of precursors from the Tom70p and Tom20p receptors to the Tom40p pore	Tom5	5.9849	28	0	49.852	1	-0.0318676	0.961083	0.0172392	28	2	2	1.003	0.00432161	0.0496239	2.1995	8	2	4947700000	2486900000	2460800000	28	2	2	1.0262	0.0373119	0.0714541	4.6606	15	3	14145000000	7.1786e+09	6.9661e+09	28	2	2	0.961446	-0.0567222	-0.102941	29.123	19	5	16129000000	7.797e+09	8.3316e+09	28	2	2	0.925583	-0.111566	-0.145608	71.259	13	4	12749000000	6.2791e+09	6.4703e+09
354	YBR185C	YBR185C	Membrane-associated mitoribosome receptor; involved along with Dpi29p in the cotranslational insertion of nascent polypeptide chains into the inner mitochondrial membrane; associates with nascent polypeptide chains; interacts with Mdm38p and may recruit mR	Mba1	31.811	10.1	0	47.926	1	-0.0316425	0.961083	0.0172392	10.1	2	2	0.9683	-0.046474	-0.00123202	0.22981	2	0	358730000	179370000	179370000	10.1	2	2	1.0711	0.0990932	0.133229	4.7099	3	1	494080000	218970000	275120000	10.1	2	2	0.959049	-0.0603241	-0.106464	0.10422	2	0	690520000	345260000	345260000	10.1	2	2	0.921404	-0.118094	-0.152103	3.9091	2	0	688940000	344470000	344470000
2034	YIL076W	YIL076W	Epsilon-COP subunit of the coatomer; regulates retrograde Golgi-to-ER protein traffic; stabilizes Cop1p, the alpha-COP and the coatomer complex; non-essential for cell growth; protein abundance increases in response to DNA replication stress	Sec28	33.829	59.8	0	323.31	1	-0.0314763	0.961083	0.0172392	33.8	7	7	1.0297	0.0422241	0.0874215	8.1251	9	1	3178400000	1584800000	1593600000	55.7	9	9	0.99595	-0.00585478	0.0282759	32.405	21	5	5552200000	2706900000	2845300000	44.3	8	8	0.981065	-0.0275787	-0.0736608	12.154	13	4	5624700000	2847600000	2777100000	40.9	7	7	0.911328	-0.133958	-0.167942	7.7811	13	2	6.3605e+09	3110100000	3250400000
594	YDL078C	YDL078C	Peroxisomal malate dehydrogenase; catalyzes interconversion of malate and oxaloacetate; involved in the glyoxylate cycle; mutation in human homolog MDH2 causes early-onset severe encephalopathy	Mdh3	37.186	80.2	0	323.31	1	-0.0313388	0.961083	0.0172392	77.6	22	22	0.89641	-0.157769	-0.112609	9.9174	53	9	132880000000	66476000000	66401000000	75.8	21	21	0.8982	-0.154891	-0.120765	24.611	64	9	266500000000	132700000000	133800000000	79	23	23	1.11789	0.160782	0.114748	14.712	64	7	230360000000	114820000000	115540000000	79	24	24	1.01906	0.0272338	-0.00672976	27.074	69	10	238710000000	120110000000	118600000000
459	YCL038C	YCL038C	Vacuolar membrane protein; required for efflux of amino acids during autophagic body breakdown in vacuole; targeted to vacuole via AP-3 pathway; null mutation causes gradual loss of viability during starvation	Atg22	58.843	16.9	0	16.117	1	-0.0311779	0.961083	0.0172392	9.1	4	4	0.93391	-0.0986446	-0.0535271	15.515	4	1	228250000	126490000	101760000	12.1	5	5	0.94076	-0.0881014	-0.0539795	13.333	3	0	640030000	320020000	320020000	11.7	5	5	0.944465	-0.0824301	-0.128408	23.588	5	1	563900000	261280000	302630000	9.8	4	4	1.10584	0.145143	0.111203	9.7501	3	1	359000000	161390000	197600000
2347	YJR111C	YJR111C	Peroxisomal matrix protein with naturally active promoter; well-conserved in fungi; localized to peroxisomes under physiological growth conditions; levels of some amino acids are altered upon both knockout and overexpression, suggesting potential involveme	Pxp2	32.208	19.4	0	157.84	1	-0.031075	0.961083	0.0172392	12.7	3	3	0.97792	-0.0322116	0.0128782	38.718	3	1	730800000	253920000	476880000	16.3	4	4	1.0551	0.0773797	0.111499	28.125	5	3	1025800000	353070000	672720000	19.4	5	5	0.972573	-0.0401209	-0.0860629	8.7201	7	3	1939700000	1050000000	889720000	16.3	4	4	0.914662	-0.128689	-0.162614	29.508	4	1	539650000	345580000	194060000
2246	YJL183W	YJL183W	Subunit of a Golgi mannosyltransferase complex; this complex also contains Anp1p, Mnn9p, Mnn10p, and Hoc1p, and mediates elongation of the polysaccharide mannan backbone; has homology to Mnn10p	Mnn11	47.858	37	0	78.552	1	-0.0310438	0.961083	0.0172392	24.4	7	7	1.0065	0.00934717	0.0544287	15.349	8	1	2005400000	1234200000	771210000	34.6	10	10	1.0588	0.0824301	0.116548	11.094	13	2	5074700000	2515200000	2559600000	33.9	10	10	0.942507	-0.0854247	-0.131356	14.165	10	1	5437900000	2689900000	2748000000	33.9	10	10	0.91391	-0.129876	-0.163796	5.1684	12	2	4159700000	2485700000	1674000000
376	YBR215W	YBR215W	Subunit of the HIR complex; HIR is a nucleosome assembly complex involved in regulation of histone gene transcription; mutants display synthetic defects with subunits of FACT, a complex that allows passage of RNA Pol II through nucleosomes	Hpc2	67.775	13.9	0	6.0522	1	-0.0307413	0.961083	0.0172392	8.5	4	4	1.0338	0.0479571	0.0929575	17.724	4	0	418800000	210480000	208320000	2.4	1	1	0.83407	-0.26176	-0.227651		1	1	32685000	1184100	31500000	10.1	3	3	1.03794	0.0537183	0.0078928	19.991	4	0	280600000	140300000	140300000	7.7	2	2	1.02648	0.0377101	0.00383516	37.967	3	0	258250000	129120000	129120000
1080	YDR498C	YDR498C	Membrane glycoprotein v-SNARE; involved in retrograde transport from the Golgi to the endoplasmic reticulum (ER); required for N- and O-glycosylation in the Golgi but not in the ER and for efficient nuclear fusion during mating; mediates Sey1p-independent	Sec20	43.881	13.3	0	31.054	1	-0.0304447	0.961083	0.0172392	5.5	2	2	0.98668	-0.0193458	0.0255751	7.7131	3	0	371780000	185890000	185890000	11	3	3	1.0169	0.0241778	0.0582781	10.776	5	1	694310000	353840000	340460000	7.8	3	3	0.916254	-0.12618	-0.171902	2.4752	3	0	1144400000	572210000	572210000	13.3	4	4	1.00007	0.000100992	-0.03373	20.242	4	1	1183700000	585270000	598470000
3810	YOR132W	YOR132W	Subunit of the membrane-associated retromer complex; essential for endosome-to-Golgi retrograde protein transport; peripheral membrane protein that assembles onto the membrane with Vps5p to promote vesicle formation; required for recruiting the retromer co	Vps17	63.203	29.4	0	80.918	1	-0.0302832	0.961083	0.0172392	17.6	6	6	0.84378	-0.245061	-0.200184	20.858	6	2	802040000	372690000	429350000	24.5	8	8	0.94158	-0.0868444	-0.0527489	27.223	10	3	2248400000	1419400000	828980000	18.9	7	7	1.13622	0.184244	0.138579	16.884	5	2	1154600000	761970000	392660000	19.2	7	7	1.01891	0.027028	-0.00677898	22.881	6	1	1813000000	929850000	883160000
754	YDR057W	YDR057W	ER quality-control lectin; integral subunit of the HRD ligase; participates in efficient ER retention of misfolded proteins by recognizing them and delivering them to Hrd1p; binds to glycans with terminal alpha-1,6 linked mannose on misfolded N-glycosylate	Yos9	61.257	13.3	0	30.53	1	-0.0300925	0.961083	0.0172392	10.7	5	5	0.99637	-0.00524651	0.03958	30.901	5	2	609640000	277860000	331780000	8.5	4	4	0.86648	-0.206762	-0.172672	3.8643	4	1	513060000	262980000	250080000	9.8	4	4	1.06216	0.0869976	0.0413986	16.997	5	0	652930000	326470000	326470000	10.5	5	5	1.00354	0.00510172	-0.028677	13.064	4	1	385200000	115970000	269240000
3988	YPL011C	YPL011C	TFIID subunit (47 kDa); involved in promoter binding and RNA polymerase II transcription initiation	Taf3	40.296	16.4	0	16.671	1	-0.0300788	0.961083	0.0172392	6.8	2	2	0.96695	-0.0484868	-0.00366391	13.191	2	0	46477000	23239000	23239000	12.2	3	3	1.0458	0.064607	0.0986965	20.36	5	3	192480000	116180000	76300000	16.4	4	4	0.922339	-0.116631	-0.162225	22.846	4	0	261210000	130610000	130610000	11	3	3	0.98668	-0.0193461	-0.0531228	14.367	3	0	138000000	68999000	68999000
3631	YOL027C	YOL027C	Membrane-associated mitochondrial ribosome receptor; forms a complex with Mba1p to facilitate recruitment of mRNA-specific translational activators to ribosomes; ribosome-associated protein involved in the insertion of newly synthesized proteins into the m	Mdm38	65.004	37.2	0	175.22	1	-0.0297958	0.961083	0.0172392	33.3	17	17	0.87215	-0.197352	-0.152605	33.153	28	4	13394000000	6.662e+09	6.7325e+09	37.2	19	19	0.89379	-0.161992	-0.127911	24.192	32	6	29803000000	12656000000	17147000000	30.5	16	16	1.12913	0.175208	0.129712	60.451	28	5	19814000000	9689700000	10124000000	31.8	17	17	1.04634	0.0653552	0.0316205	12.809	28	5	15901000000	6.4307e+09	9470700000
1226	YER087W	YER087W	Protein with similarity to tRNA synthetases; non-tagged protein is detected in purified mitochondria; null mutant is viable and displays elevated frequency of mitochondrial genome loss	Aim10	65.88	23.4	0	171.29	1	-0.0296567	0.961083	0.0172392	19.3	9	9	1.0178	0.0254541	0.0701638	10.194	12	3	1551100000	494340000	1056700000	17.7	8	8	0.9604	-0.0582927	-0.0242156	16.409	10	4	1568200000	897530000	670680000	18.6	8	8	0.885426	-0.175557	-0.221003	41.078	8	2	2033000000	1134200000	898770000	15.3	7	7	1.06448	0.0901424	0.0564284	67.569	9	2	3417200000	1702200000	1714900000
4309	YPR190C	YPR190C	RNA polymerase III subunit C82	Rpc82	74.016	27.5	0	60.213	1	-0.0295178	0.961083	0.0172392	15.4	9	9	1.0023	0.00331439	0.0479869	16.081	10	1	1814800000	871350000	943420000	18.8	10	10	1.0023	0.00331439	0.0373874	15.98	11	1	3519600000	1711400000	1808200000	22.2	12	12	0.9298	-0.105008	-0.150406	22.81	14	4	3663400000	2014300000	1649100000	19.3	11	11	0.98668	-0.0193461	-0.0530396	19.284	14	2	4215400000	2074300000	2141200000
4186	YPR021C	YPR021C	Mitochondrial amino acid transporter; acts both as a glutamate uniporter and as an aspartate-glutamate exchanger; involved in nitrogen metabolism and nitrogen compound biosynthesis; human homolog SLC25A13 complements yeast null mutant	Agc1	104.3	15.4	0	101.57	1	-0.0293036	0.961083	0.0172392	10	8	8	1.0071	0.0102069	0.0548221	15.603	8	4	464760000	255910000	208850000	11.2	7	7	1.044	0.0621217	0.0961884	31.356	7	2	693160000	327780000	365380000	14	10	10	0.96609	-0.0497702	-0.0950938	13.171	12	6	963090000	405730000	557360000	12.1	8	8	0.907853	-0.139469	-0.173131	20.857	8	1	797150000	378030000	419120000
4147	YPL235W	YPL235W	ATP-dependent DNA helicase, also known as reptin; member of the AAA+ and RuvB protein families, similar to Rvb1p; conserved component of multiple complexes including the INO80 complex, the Swr1 complex, and the R2TP complex (Rvb1-Rvb2-Tah1-Pih1); involved	Rvb2	51.611	47.3	0	294.56	1	-0.0290271	0.961083	0.0172392	42.3	17	17	1.0295	0.0419438	0.0864848	9.5013	31	3	17359000000	8.2154e+09	9143100000	47.3	18	18	0.96848	-0.0462058	-0.0121473	12.453	35	2	25566000000	12666000000	12900000000	42.3	17	17	0.967305	-0.0479571	-0.0931842	11.648	32	5	25957000000	12567000000	13390000000	40.3	15	15	0.956846	-0.063641	-0.0972617	14.959	31	8	25200000000	12893000000	12308000000
3717	YOL148C	YOL148C	Subunit of the SAGA transcriptional regulatory complex; involved in maintaining the integrity of the complex; mutant displays reduced transcription elongation in the G-less-based run-on (GLRO) assay	Spt20	67.796	23	0	98.738	1	-0.0289596	0.961083	0.0172392	9.3	4	4	0.87809	-0.187559	-0.143036	17.565	5	1	240180000	123020000	117160000	15.2	6	6	1.0265	0.0377336	0.0717902	14.119	7	3	1700100000	1210600000	489460000	16.7	6	6	1.06128	0.0858029	0.0405993	12.279	5	1	285670000	139900000	145770000	19.4	7	7	0.964878	-0.0515809	-0.0851916	31.25	7	4	393380000	128960000	264420000
1182	YER029C	YER029C	Core Sm protein Sm B; part of heteroheptameric complex (with Smd1p, Smd2p, Smd3p, Sme1p, Smx3p, and Smx2p) that is part of the spliceosomal U1, U2, U4, and U5 snRNPs; homolog of human Sm B and Sm B	Smb1	22.379	27.6	0	14.016	1	-0.028899	0.961083	0.0172392	27.6	6	6	1.0377	0.0533894	0.0978961	7.7932	7	2	1214500000	612590000	601910000	19.9	4	4	0.97526	-0.0361412	-0.00208647	10.174	5	0	1836700000	918340000	918340000	13.8	3	3	0.950119	-0.0738202	-0.119003	10.285	3	0	874020000	437010000	437010000	19.9	4	4	0.960061	-0.0588014	-0.092403	5.9732	5	2	1513700000	901240000	612490000
3836	YOR165W	YOR165W	Dynamin-like GTPase that mediates homotypic ER fusion; has a role in ER morphology; interacts physically and genetically with Yop1p and Rtn1p; functional ortholog of the human atlastin ATL1, defects in which cause a form of the human disease hereditary spa	Sey1	89.431	34.5	0	216.11	1	-0.0286499	0.961083	0.0172392	29.1	19	19	1.0175	0.0250288	0.0694687	13.998	25	4	6.7259e+09	3169400000	3556600000	27.4	19	19	1.0036	0.00518438	0.0392318	7.5347	23	4	13296000000	6.534e+09	6.7623e+09	29.9	19	19	0.971817	-0.041243	-0.0863384	8.9229	25	3	11007000000	5307100000	5699700000	30	20	20	0.930839	-0.103397	-0.136962	12.074	20	4	10006000000	4945000000	5060700000
2971	YLR439W	YLR439W	Mitochondrial ribosomal protein of the large subunit; homolog of prokaryotic L29 ribosomal protein; located at the ribosomal tunnel exit	Mrpl4	36.964	38.2	0	52.529	1	-0.0284472	0.961083	0.0172392	29.5	8	8	0.86189	-0.214424	-0.170039	7.2019	9	1	5574700000	2764300000	2810400000	33.5	8	8	1.012	0.0172093	0.0512507	14.145	10	2	2828100000	1353800000	1474300000	36.1	9	9	1.068	0.094911	0.0498863	20.41	10	3	10312000000	4732100000	5579500000	38.2	10	10	0.992162	-0.0113525	-0.0448872	14.721	13	5	12878000000	6.1146e+09	6.7637e+09
3521	YNL271C	YNL271C	Formin; polarisome component; nucleates the formation of linear actin filaments, involved in cell processes such as budding and mitotic spindle orientation which require the formation of polarized actin cables; recruited to the division site in a Glc7p/Ref	Bni1	219.67	13.6	0	43.351	1	-0.0280931	0.961083	0.0172392	8	12	12	0.98158	-0.0268222	0.0174684	18.527	13	3	724020000	365390000	358630000	7.4	11	11	0.99133	-0.0125627	0.0214683	12.349	11	0	1165300000	582630000	582630000	5.5	9	9	1.03218	0.0456994	0.000798344	11.46	12	1	1410300000	720980000	689350000	8.2	12	12	0.921065	-0.118626	-0.152108	49.583	12	3	2281400000	1079000000	1202400000
104	YAL031C	YAL031C	Cytoplasmic protein that regulates protein phosphatase 1 Glc7p; protein overexpression relocalizes Glc7p from the nucleus and prevents chromosome segregation; potential Cdc28p substrate	Gip4	86.635	10.8	0	60.954	1	-0.0278182	0.961083	0.0172392	7.5	4	4	0.87607	-0.190882	-0.146665	17.981	4	0	357310000	178650000	178650000	8.8	5	5	1.003	0.00432161	0.0383445	10.191	5	0	474180000	237090000	237090000	9.7	6	6	1.04216	0.0595701	0.014765	32.655	6	0	664810000	332410000	332410000	8.4	6	6	1.01096	0.0157242	-0.0177172	14.721	7	1	1156900000	529060000	627820000
3965	YOR360C	YOR360C	High-affinity cyclic AMP phosphodiesterase; component of the cAMP-dependent protein kinase signaling system, protects the cell from extracellular cAMP, contains readthrough motif surrounding termination codon	Pde2	60.999	22.8	0	77.663	1	-0.0277401	0.961083	0.0172392	17.9	6	6	0.87122	-0.198891	-0.154695	24.37	8	1	315920000	149240000	166680000	17.7	6	6	0.97564	-0.0355792	-0.00155859	30.127	7	0	758960000	379480000	379480000	22.8	8	8	1.00531	0.00763761	-0.0371403	23.572	11	3	959210000	513960000	445260000	17.7	6	6	1.08362	0.115863	0.0824334	18.514	10	1	756260000	367770000	388490000
2115	YIR026C	YIR026C	Dual specificity protein phosphatase; regulates growth, sporulation, and glycogen accumulation in a cAMP-dependent protein kinase cascade dependent manner; mutants are defective in 60S ribosome assembly; positively regulates pre-autophagosomal structure (P	Yvh1	41.185	48.6	0	55.089	1	-0.0277264	0.961083	0.0172392	25.3	7	7	0.99406	-0.00859516	0.0355972	11.377	9	0	781920000	393840000	388080000	37.4	9	9	1.0486	0.0684645	0.102485	10.465	8	3	1389600000	890060000	499560000	36	8	8	0.981547	-0.0268709	-0.0716439	25.487	10	5	1291000000	541380000	749590000	25	5	5	0.905059	-0.143916	-0.177344	12.595	6	2	845080000	349730000	495360000
3402	YNL113W	YNL113W	RNA polymerase subunit AC19; common to RNA polymerases I and III	Rpc19	16.151	62.7	0	196.34	1	-0.0276676	0.961083	0.0172392	62.7	5	5	0.86605	-0.207478	-0.163301	14.836	12	1	4187500000	2181500000	2006000000	62.7	5	5	0.94515	-0.0813848	-0.0473663	11.083	16	3	5700600000	2588100000	3112500000	62.7	5	5	1.06506	0.0909412	0.0461887	3.3776	13	3	7.5517e+09	3494400000	4057300000	62.7	5	5	1.06233	0.0872275	0.0538085	8.3461	14	2	5741300000	2680500000	3060800000
3914	YOR278W	YOR278W	Uroporphyrinogen III synthase; catalyzes the conversion of hydroxymethylbilane to uroporphyrinogen III, the fourth step in heme biosynthesis; deficiency in the human homolog can result in the disease congenital erythropoietic porphyria	Hem4	30.911	40.4	0	77.224	1	-0.0275535	0.961083	0.0172392	34.5	8	8	0.93308	-0.0999273	-0.0557813	10.036	11	2	7.2924e+09	3641200000	3651200000	37.8	9	9	0.92957	-0.105365	-0.0713495	25.181	11	1	2457800000	1147400000	1310400000	37.8	9	9	0.97352	-0.0387171	-0.0834298	10.584	12	3	12133000000	6.0192e+09	6.1134e+09	37.5	8	8	1.09714	0.133749	0.100347	12.596	13	3	12592000000	6.3845e+09	6.2073e+09
4160	YPL255W	YPL255W	Protein required for the spindle pole body (SPB) duplication; localizes at the cytoplasmic side of the central plaque periphery of the SPB; forms a complex with a nuclear envelope protein Mps2p and SPB components Spc29p and Kar1p; required for mitotic func	Bbp1	45.384	11.2	0	5.6809	1	-0.0275424	0.961083	0.0172392	9.1	4	4	0.95803	-0.0618573	-0.0177142	8.6004	4	2	372870000	185880000	186990000	3.9	2	2	1.0216	0.0308304	0.0648452	8.6004	3	0	3893900000	1946900000	1946900000	7	3	3	1.04333	0.0611948	0.016486	17.964	3	1	4454400000	2205100000	2249300000	9.1	4	4	0.907276	-0.140386	-0.173786	14.616	4	2	392590000	133760000	258830000
1690	YGR170W	YGR170W	Phosphatidylserine decarboxylase of the Golgi and vacuolar membranes; converts phosphatidylserine to phosphatidylethanolamine; controls vacuolar membrane phospholipid content by regulating phospholipids in compartments that will eventually give rise to the	Psd2	130.06	16.4	0	18.943	1	-0.0272559	0.961083	0.0172392	7.8	7	7	0.89069	-0.167005	-0.122938	29.609	6	3	259660000	103390000	156270000	6.5	6	6	0.90542	-0.143341	-0.109335	20.015	6	1	485390000	238550000	246850000	7.5	7	7	1.11381	0.155502	0.110893	27.504	6	2	491110000	287710000	203400000	14.1	9	9	1.03219	0.0457143	0.0123564	18.062	7	2	465210000	276840000	188370000
3242	YMR219W	YMR219W	Protein involved in telomeric silencing; required for quiescent cell telomere hypercluster localization at nuclear membrane vicinity; interacts with PAD4-domain of Sir4p	Esc1	187.14	14.1	0	114.77	1	-0.0270557	0.961083	0.0172392	7.5	9	9	0.97916	-0.0303835	0.0136292	12.273	11	2	1127100000	516160000	610970000	9.8	12	12	1.0326	0.0462815	0.0802819	9.5927	13	2	3097700000	1404400000	1693300000	9.3	12	12	0.976372	-0.0344975	-0.0790364	11.388	13	4	3122300000	1402600000	1719700000	10.1	13	13	0.939673	-0.0897693	-0.123098	20.889	16	2	3537500000	1766500000	1771000000
2296	YJR048W;CON__P62894	YJR048W	Cytochrome c, isoform 1; also known as iso-1-cytochrome c; electron carrier of mitochondrial intermembrane space that transfers electrons from ubiquinone-cytochrome c oxidoreductase to cytochrome c oxidase during cellular respiration; CYC1 has a paralog, C	Cyc1	12.182	64.2	0	323.31	2	-0.0268244	0.961083	0.0172392	56.9	6	4	0.88985	-0.168366	-0.124415	0.98654	7	3	16960000000	8.2719e+09	8687800000	50.5	5	4	0.89644	-0.157721	-0.123727	16.787	13	4	55862000000	27486000000	28376000000	57.8	7	6	1.11495	0.156981	0.112523	9.8301	10	3	41630000000	20620000000	21010000000	50.5	6	5	1.04363	0.0616163	0.0283224	12.941	9	1	30178000000	15183000000	14995000000
1654	YGR120C	YGR120C	Essential component of the conserved oligomeric Golgi complex; a cytosolic tethering complex that functions in protein trafficking to mediate fusion of transport vesicles to Golgi compartments; the components of the Golgi complex are Gog1p through Cog8p	Cog2	30.325	28.2	0	18.312	1	-0.0266412	0.961083	0.0172392	11.8	3	3	0.95733	-0.0629118	-0.0190102	43.03	3	0	275640000	137820000	137820000	15.3	4	4	0.97905	-0.0305456	0.00344266	12.937	4	0	672000000	336000000	336000000	22.5	6	6	1.08453	0.117067	0.0726732	9.6194	5	1	596820000	200090000	396730000	24.8	6	6	0.913576	-0.130404	-0.163671	8.7947	6	1	703330000	371620000	331720000
2088	YIL155C	YIL155C	Mitochondrial glycerol-3-phosphate dehydrogenase; expression is repressed by both glucose and cAMP and derepressed by non-fermentable carbon sources in a Snf1p, Rsf1p, Hap2/3/4/5 complex dependent manner	Gut2	72.388	56.1	0	323.31	1	-0.026552	0.961083	0.0172392	53	30	30	0.88549	-0.175452	-0.131574	13.593	67	22	66170000000	31805000000	34365000000	52.4	34	34	0.90221	-0.148465	-0.114479	10.935	79	16	137820000000	67631000000	70188000000	52.2	33	33	1.11008	0.150657	0.106294	14.455	74	16	144600000000	67694000000	76906000000	50.8	32	32	1.04739	0.0668051	0.0335516	38.742	71	17	121910000000	60055000000	61855000000
1430	YGL067W	YGL067W	NADH diphosphatase (pyrophosphatase); hydrolyzes the pyrophosphate linkage in NADH and related nucleotides; localizes to peroxisomes; enzymatic component of one of several partly redundant surveillance pathways involved in decapping of non-canonical nicoti	Npy1	43.516	42.7	0	168.06	1	-0.0260519	0.961083	0.0172392	30.2	8	8	0.99914	-0.00124125	0.0425023	22.707	8	2	1506100000	740140000	765920000	31.5	8	8	0.96796	-0.0469807	-0.0130098	14.157	9	1	3009200000	1496500000	1512700000	31	8	8	0.921574	-0.117828	-0.162017	22.496	10	1	3097400000	1541800000	1555600000	26.3	8	8	1.04355	0.0614959	0.0283166	13.234	11	2	2930600000	1439700000	1490900000
3147	YMR089C	YMR089C	Mitochondrial inner membrane m-AAA protease component; mediates degradation of misfolded or unassembled proteins; also required for correct assembly of mitochondrial enzyme complexes; overexpression of human AFG3L2 complements respiratory defect of yeast a	Yta12	93.275	29.2	0	287.5	1	-0.0260247	0.961083	0.0172392	25.2	17	16	0.99725	-0.00397288	0.0397634	10.021	19	5	4756700000	2704600000	2052200000	24.4	17	17	1.0193	0.0275787	0.0615488	9.3318	22	5	8632700000	4658100000	3974500000	23.2	15	15	0.971157	-0.0422241	-0.0864031	12.001	22	5	9363500000	4647400000	4716100000	23.3	15	14	0.942241	-0.0858325	-0.119008	12.374	17	0	8.4594e+09	4229700000	4229700000
3497	YNL245C	YNL245C	Splicing factor required for the first step of pre-mRNA splicing; binding to the spliceosome requires Prp2p and Yju2p; heat-stable protein; has similarity to S. pombe Cwf25p	Cwc25	20.374	38	0	14.199	1	-0.0259932	0.961083	0.0172392	26.8	3	3	0.94418	-0.0828662	-0.0391383	12.989	4	0	364590000	182290000	182290000	31.8	4	4	1.0648	0.0905825	0.124552	22.887	5	1	482230000	226010000	256220000	26.8	3	3	0.964413	-0.0522768	-0.0964448	21.836	4	1	584330000	258720000	325620000	33	4	4	0.959417	-0.0597706	-0.0929412	28.467	5	2	537410000	264490000	272920000
1364	YFR037C	YFR037C	Component of the RSC chromatin remodeling complex; essential for viability and mitotic growth; homolog of SWI/SNF subunit Swi3p, but unlike Swi3p, does not activate transcription of reporters	Rsc8	63.167	49.2	0	323.31	1	-0.0259705	0.961083	0.0172392	41.3	18	18	0.99364	-0.00920484	0.0345169	22.116	25	0	6.0192e+09	3009600000	3009600000	38.2	18	18	1.0004	0.000576963	0.0345454	19.506	30	1	10589000000	5283100000	5305700000	41.5	18	18	0.993147	-0.00992041	-0.0540806	29.25	38	8	12279000000	5.9518e+09	6.3273e+09	47.4	21	21	0.942329	-0.0856966	-0.118864	17.491	36	7	9589000000	4867800000	4721200000
2002	YIL027C	YIL027C	Member of conserved ER transmembrane complex; required for efficient folding of proteins in the ER; null mutant displays induction of the unfolded protein response, and also shows K1 killer toxin resistance; homologous to worm B0334.15/EMC-5, fly CG15168,	Emc5	15.907	49.6	0	115.42	1	-0.025791	0.961083	0.0172392	35.5	3	3	0.97316	-0.0392511	0.00442258	25.211	5	2	6.7636e+09	3480900000	3282700000	44	4	4	1.0169	0.0241778	0.058141	6.6194	5	1	7.6833e+09	3805000000	3878300000	49.6	5	5	0.966277	-0.0494914	-0.0935888	5.4633	6	0	9427500000	4713700000	4713700000	44	4	4	0.973331	-0.038998	-0.0721386	5.1424	5	0	9778100000	4889000000	4889000000
2542	YKL206C	YKL206C	Protein involved in 20S proteasome assembly; forms a heterodimer with Pba1p that binds to proteasome precursors; interaction with Pba1p-Add66p may affect function of the mature proteasome and its role in maintaining respiratory metabolism; similar to human	Add66	30.739	23.2	0	15.464	1	-0.0256247	0.961083	0.0172392	23.2	5	5	0.96768	-0.0473981	-0.00376896	0.87961	5	0	1581600000	790820000	790820000	18.4	4	4	0.91519	-0.127857	-0.0938985	15.22	4	1	2870300000	1149000000	1721300000	12	2	2	1.11491	0.156933	0.112893	14.738	2	0	1075000000	537480000	537480000	23.2	5	5	0.94304	-0.0846086	-0.117725	67.92	4	0	2837700000	1418900000	1418900000
3592	YNR035C	YNR035C	Subunit of the ARP2/3 complex; ARP2/3 is required for the motility and integrity of cortical actin patches; required for cortical localization of calmodulin	Arc35	39.566	50.3	0	136.22	1	-0.0254801	0.961083	0.0172392	41.5	10	10	0.96775	-0.0472937	-0.00370335	9.5436	18	7	8.4204e+09	4151100000	4269300000	50.3	14	14	1.0183	0.0261627	0.0601167	12.878	24	3	19787000000	9900300000	9886700000	50	12	12	0.959417	-0.0597706	-0.10376	10.95	23	5	20827000000	10387000000	10440000000	50	12	12	0.985222	-0.0214797	-0.0545743	13.247	20	6	14722000000	7.1704e+09	7.5518e+09
4022	YPL059W	YPL059W	Glutathione-dependent oxidoreductase; mitochondrial matrix protein involved at an early step in the biogenesis of iron-sulfur centers along with Bol1p; hydroperoxide and superoxide-radical responsive; monothiol glutaredoxin subfamily member along with Grx3	Grx5	16.931	71.3	0	228.72	1	-0.0254575	0.961083	0.0172392	71.3	8	8	0.86764	-0.204832	-0.161247	7.4991	14	3	9257600000	4603100000	4654600000	68.7	7	7	0.93736	-0.0933249	-0.0593715	5.6182	17	2	15767000000	8.2966e+09	7.4703e+09	64	6	6	1.07989	0.110885	0.0669037	4.72	19	4	11589000000	5678800000	5.9101e+09	64	6	6	1.06067	0.0849763	0.0518852	6.4573	20	3	15769000000	7.8554e+09	7.9134e+09
1600	YGR043C	YGR043C	Transaldolase of unknown function; transcription is repressed by Mot1p and induced by alpha-factor and during diauxic shift; NQM1 has a paralog, TAL1, that arose from the whole genome duplication	Nqm1	37.253	49.2	0	204.02	1	-0.0254312	0.961083	0.0172392	45.9	13	12	0.96045	-0.0582176	-0.0146404	13.85	17	2	13459000000	6.7367e+09	6.7219e+09	45.6	13	12	1.046	0.0648829	0.0988354	21.416	27	5	30241000000	16019000000	14223000000	37.8	11	11	0.961631	-0.0564448	-0.100417	19.24	20	3	24305000000	12217000000	12087000000	40.2	12	11	0.96432	-0.0524159	-0.0855032	18.422	21	4	65980000000	32044000000	33936000000
1513	YGL181W	YGL181W	Protein involved in Arf3p regulation and in transcription regulation; localizes to the nucleus and to endocytic patches; contains an N-terminal Zn-finger and ArfGAP homology domain, a C-terminal glutamine-rich region, and a UBA (ubiquitin associated) domai	Gts1	44.406	28	0	118.95	1	-0.0253355	0.961083	0.0172392	21.2	6	6	0.9963	-0.00534787	0.0382037	10.29	12	5	1442700000	701450000	741210000	21.2	6	6	0.87531	-0.192134	-0.158184	14.139	8	0	2759200000	1379600000	1379600000	22.7	6	6	1.04678	0.0659591	0.0220207	16.441	6	0	2216300000	1108100000	1108100000	24.7	7	7	1.02079	0.0296911	-0.00338193	12.679	9	1	3097800000	1489700000	1608100000
3488	YNL233W	YNL233W	Targeting subunit for Glc7p protein phosphatase; localized to the bud neck, required for localization of chitin synthase III to the bud neck via interaction with the chitin synthase III regulatory subunit Skt5p; phosphorylation by Slt2p and Kss1p involved	Bni4	100.59	9.6	0	14.52	1	-0.0252378	0.961083	0.0172392	8.9	6	6	0.99136	-0.012519	0.0310063	4.5743	6	2	351750000	192880000	158870000	4.6	3	3	1.0022	0.00317044	0.0371173	5.2746	4	1	346190000	157240000	188950000	2.9	2	2	0.996314	-0.00532812	-0.0492325	15.128	2	0	285140000	142570000	142570000	3.7	3	3	0.94162	-0.0867838	-0.119842	4.9087	4	1	649400000	144570000	504830000
1055	YDR470C	YDR470C	Outer membrane component of the mitochondrial fusion machinery; binds to Fzo1p and Mgm1p to link these two GTPases during mitochondrial fusion; involved in fusion of both the outer and inner membranes; facilitates dimerization of Fzo1p during fusion; impor	Ugo1	57.542	25.9	0	197.14	1	-0.0252208	0.961083	0.0172392	22.3	10	10	0.96295	-0.0544672	-0.0109464	9.0877	10	3	2342500000	1198400000	1144100000	17.9	8	8	0.90848	-0.138473	-0.104527	5.9496	7	3	2297300000	1132700000	1164600000	21.3	11	11	0.985416	-0.0211954	-0.0650939	10.825	11	4	3663200000	2242900000	1420300000	14.7	7	7	1.08128	0.11274	0.0796838	7.6749	7	1	2528300000	1337500000	1190800000
2898	YLR345W	YLR345W	Similar to 6-phosphofructo-2-kinase enzymes; mRNA expression is repressed by the Rfx1p-Tup1p-Ssn6p repressor complex; YLR345W is not an essential gene	Ylr345W	58.385	33.6	0	134.63	1	-0.0249356	0.961083	0.0172392	11	5	5	0.9994	-0.000865877	0.0425785	18.979	6	2	1027000000	439930000	587040000	25.3	7	7	0.91296	-0.131376	-0.0974385	11.441	8	2	1082600000	418180000	664470000	16.1	7	7	0.946253	-0.0797024	-0.123501	16.771	10	2	3561300000	1811900000	1749400000	23.4	8	8	1.08045	0.111633	0.078619	25.549	11	5	3344700000	1629800000	1715000000
359	YBR192W	YBR192W	Mitochondrial pyrimidine nucleotide transporter; imports pyrimidine nucleoside triphosphates and exports pyrimidine nucleoside monophosphates; member of the mitochondrial carrier family	Rim2	42.101	21	0	28.778	1	-0.0249048	0.961083	0.0172392	18	6	6	0.93488	-0.0971469	-0.0537107	12.519	7	1	1348600000	668790000	679810000	15.6	5	5	0.88868	-0.170264	-0.136327	9.0833	7	2	2337700000	1099700000	1238100000	18.6	6	6	1.01614	0.0230939	-0.0206943	14.439	7	0	2186000000	1093000000	1093000000	21	7	7	1.10506	0.144122	0.111113	8.7541	7	0	1590300000	795160000	795160000
1068	YDR484W	YDR484W	Component of the GARP (Golgi-associated retrograde protein) complex; GARP is required for the recycling of proteins from endosomes to the late Golgi, and for mitosis after DNA damage induced checkpoint arrest; involved in localization of actin and chitin;	Vps52	74.332	15.8	0	36.688	1	-0.024803	0.961083	0.0172392	11.9	6	6	0.96877	-0.0457739	-0.00236504	99.448	7	4	591770000	337860000	253910000	11.1	6	6	0.99437	-0.00814532	0.0257887	14.431	8	2	1173600000	581750000	591870000	10.6	5	5	1.05384	0.0756568	0.0319042	20.118	7	1	3306100000	900960000	2405100000	5.9	3	3	0.919202	-0.121546	-0.15454	8.4567	4	1	451530000	210440000	241080000
1454	YGL101W	YGL101W	5-deoxynucleotidase; non-essential gene involved in deoxyribonucleoside monophosphate degradation; interacts with the DNA helicase Hpr5p; YGL101W has a paralog, YBR242W, that arose from the whole genome duplication	Ygk1	25.297	42.3	0	16.663	1	-0.024473	0.961083	0.0172392	16.3	3	3	1.0091	0.0130692	0.0563896	10.703	5	2	907800000	456650000	451150000	20.5	4	4	1.0011	0.00158609	0.0355104	15.845	4	0	1880800000	940420000	940420000	33	5	5	0.979816	-0.0294175	-0.073055	5.8255	4	1	1342400000	651670000	690730000	20	4	4	0.943574	-0.083792	-0.116737	8.7957	5	1	1632600000	853580000	779000000
748	YDR049W	YDR049W	Peptidyl-tRNA hydrolase that releases stalled peptides from ribosomes, component of a Cdc48p-complex; involved in protein quality control; exhibits cytosolic and ER-membrane localization; contributes to ER-associated degradation (ERAD) of specific substrat	Vms1	72.733	23.7	0	50.407	1	-0.0243743	0.961083	0.0172392	9.2	4	4	0.98875	-0.0163223	0.0269717	10.261	5	0	554940000	277470000	277470000	11.2	5	5	0.88151	-0.181951	-0.14803	7.5666	3	2	220970000	102530000	118440000	11.6	5	5	1.07635	0.106141	0.0625378	26.087	6	2	594650000	276140000	318510000	14.2	6	6	0.995818	-0.00604663	-0.0389771	36.649	6	2	284360000	158820000	125540000
1363	YFR033C	YFR033C	Subunit 6 of the ubiquinol cytochrome-c reductase complex; the complex, also known as the cytochrome bc(1) complex or Complex III, is a component of the mitochondrial inner membrane electron transport chain; highly acidic protein; required for maturation o	Qcr6	17.257	17.7	0	97.902	1	-0.0242458	0.961083	0.0172392	17.7	2	2	0.89282	-0.163559	-0.120299	10.163	10	0	10484000000	5241800000	5241800000	17.7	2	2	0.92082	-0.119009	-0.0850913	8.6645	10	2	23544000000	10955000000	12589000000	17.7	2	2	1.09456	0.13035	0.0867916	11.033	9	0	16007000000	8.0036e+09	8.0036e+09	17.7	2	2	1.03852	0.0545271	0.0216157	9.3287	12	1	36751000000	18373000000	18378000000
1491	YGL148W	YGL148W	Bifunctional chorismate synthase and flavin reductase; catalyzes the conversion of 5-enolpyruvylshikimate 3-phosphate (EPSP) to form chorismate, which is a precursor to aromatic amino acids; protein abundance increases in response to DNA replication stress	Aro2	40.838	62.8	0	323.31	1	-0.0241495	0.961083	0.0172392	57.2	14	14	0.9938	-0.00897255	0.0342612	33.695	27	2	19454000000	9674300000	9779900000	57.2	14	14	0.98585	-0.0205599	0.0133549	11.649	40	6	32610000000	15577000000	17033000000	58.2	14	14	0.983865	-0.0234683	-0.0669928	8.9189	36	10	42122000000	21005000000	21117000000	57.2	14	14	0.969744	-0.0443242	-0.0772213	6.5138	33	4	31684000000	15532000000	16152000000
120	YAL049C	YAL049C	Cytoplasmic protein involved in mitochondrial function or organization; null mutant displays reduced frequency of mitochondrial genome loss; potential Hsp82p interactor	Aim2	27.089	48	0	78.761	1	-0.02401	0.961083	0.0172392	36.6	6	6	0.93334	-0.0995254	-0.056329	11.189	7	1	8.4851e+09	4223200000	4261800000	36.6	6	6	0.88951	-0.168917	-0.135007	9.1732	8	1	12533000000	6.2562e+09	6.2771e+09	48	8	8	1.07791	0.108239	0.0647629	15.19	10	2	12977000000	6.4391e+09	6.5375e+09	48	8	8	1.04493	0.0634092	0.0305327	12.764	13	4	15754000000	7.8489e+09	7.9051e+09
3173	YMR121C	YMR121C	Ribosomal 60S subunit protein L15B; binds to 5.8 S rRNA; homologous to mammalian ribosomal protein L15, no bacterial homolog; RPL15B has a paralog, RPL15A, that arose from the whole genome duplication; relocalizes from nucleus to nucleolus upon DNA replica	Rpl15B	24.422	36.3	0	10.763	1	-0.0239879	0.961083	0.0172392	30.4	7	2	1.0278	0.0395596	0.08275	2.113	3	0	6.3575e+09	3178700000	3178700000	36.3	8	2	0.99579	-0.00608657	0.0278235	8.9188	3	1	2158000000	1049600000	1108400000	36.3	8	2	0.980873	-0.0278618	-0.0713299	7.0803	3	2	1181000000	729180000	451820000	36.3	8	2	0.931532	-0.102322	-0.135195	5.0584	2	1	1037100000	686370000	350740000
1227	YER089C	YER089C	Type 2C protein phosphatase (PP2C); dephosphorylates Hog1p to limit maximal osmostress induced kinase activity; dephosphorylates Ire1p to downregulate the unfolded protein response; dephosphorylates Cdc28p; inactivates the DNA damage checkpoint; PTC2 has a	Ptc2	50.388	37.3	0	173.42	1	-0.0239771	0.961083	0.0172392	29.3	12	9	1.0165	0.0236102	0.0667977	6.0122	13	3	5547100000	2589500000	2957600000	28.2	11	9	1.0108	0.0154976	0.0494073	8.3229	12	1	8731600000	4435900000	4295700000	33.6	12	9	0.948407	-0.0764223	-0.119887	8.7316	12	3	9271100000	4455200000	4815900000	27.2	10	7	0.959693	-0.0593553	-0.0922268	21.395	12	2	7.717e+09	3895200000	3821700000
1431	YGL068W	YGL068W	Mitochondrial ribosomal protein of the large subunit; has similarity to E. coli L7/L12 and human MRPL7 ribosomal proteins; associates with the mitochondrial nucleoid; required for normal respiratory growth	Mnp1	20.65	27.8	0	118.2	1	-0.023956	0.961083	0.0172392	27.8	5	5	1.0166	0.0237521	0.066934	16.535	14	5	7.2073e+09	2477400000	4729900000	24.2	4	4	0.98009	-0.0290139	0.00489524	6.0787	10	1	9863400000	3798500000	6.065e+09	27.8	5	5	0.992162	-0.0113525	-0.0548094	8.2507	12	5	12935000000	5161000000	7.7736e+09	20.6	3	3	0.946074	-0.0799754	-0.112844	3.3848	7	1	10701000000	4185200000	6.5157e+09
1754	YGR253C	YGR253C	Alpha 5 subunit of the 20S proteasome; involved in ubiquitin-dependent catabolism; human homolog is subunit zeta	Pup2	28.617	64.6	0	198.38	1	-0.0238198	0.961083	0.0172392	53.5	12	12	0.98484	-0.0220387	0.0211066	5.7911	20	6	22971000000	11348000000	11622000000	60.8	12	12	1.0084	0.012068	0.0459731	12.464	17	4	50520000000	25696000000	24824000000	53.5	12	12	0.987849	-0.0176369	-0.0610463	10.279	16	1	37726000000	19379000000	18347000000	49.6	11	11	0.953652	-0.0684645	-0.101313	11.955	16	3	33089000000	16319000000	16770000000
2513	YKL170W	YKL170W	Mitochondrial ribosomal protein of the large subunit; appears as two protein spots (YmL34 and YmL38) on two-dimensional SDS gels; protein abundance increases in response to DNA replication stress	Mrpl38	14.904	52.9	0	122.5	1	-0.0238155	0.961083	0.0172392	35.5	5	5	1.0101	0.0144981	0.0576423	11.179	8	0	1767500000	883740000	883740000	34.1	4	4	0.89066	-0.167053	-0.133148	12.848	8	2	3424300000	1719800000	1704500000	34.1	5	5	0.998602	-0.00201836	-0.0454262	7.5369	9	6	4329800000	2229100000	2100700000	26.8	4	4	1.0414	0.058518	0.0256704	7.8748	7	4	3104000000	1497100000	1606900000
4200	YPR036W	YPR036W	Subunit H of the V1 peripheral membrane domain of V-ATPase; part of the electrogenic proton pump found throughout the endomembrane system; serves as an activator or a structural stabilizer of the V-ATPase; the V1 peripheral membrane domain of the vacuolar	Vma13	54.415	58.6	0	323.31	1	-0.0238009	0.961083	0.0172392	46	18	18	1.0038	0.00547185	0.0486121	6.1108	37	7	28200000000	15108000000	13092000000	55.4	21	21	0.99287	-0.0103233	0.0235813	18.744	42	7	53618000000	28366000000	25252000000	58.6	23	23	0.965624	-0.0504669	-0.0938697	16.091	43	6	45985000000	24233000000	21752000000	58.4	22	22	0.972195	-0.0406821	-0.0735275	10.101	40	8	40945000000	20575000000	20370000000
899	YDR258C	YDR258C	Oligomeric mitochondrial matrix chaperone; cooperates with Ssc1p in mitochondrial thermotolerance after heat shock; prevents the aggregation of misfolded proteins as well as resolubilize protein aggregates; involved in response to ethanol stress	Hsp78	91.335	48.2	0	323.31	1	-0.0237826	0.961083	0.0172392	43.5	32	31	1.0122	0.0174944	0.0606298	47.096	49	8	16872000000	8612000000	8.2597e+09	45.5	34	33	1.0003	0.000432744	0.0343367	17.089	57	8	30728000000	14865000000	15864000000	42.4	33	32	0.962649	-0.0549179	-0.0983143	14.942	50	6	28997000000	14877000000	14120000000	43.9	33	32	0.959969	-0.0589399	-0.0917826	17.15	48	12	25662000000	12487000000	13175000000
1295	YER178W	YER178W	E1 alpha subunit of the pyruvate dehydrogenase (PDH) complex; catalyzes the direct oxidative decarboxylation of pyruvate to acetyl-CoA; phosphorylated; regulated by glucose; PDH complex is concentrated in spots within the mitochondrial matrix, often near t	Pda1	46.343	55.2	0	261.82	1	-0.0234616	0.961083	0.0172392	52.1	21	21	0.91451	-0.128929	-0.0858798	7.988	44	5	60360000000	30782000000	29578000000	49.8	23	23	0.92993	-0.104806	-0.0709114	21.727	50	10	107900000000	55691000000	52211000000	55.2	22	22	1.08001	0.111041	0.0677562	11.945	46	10	127520000000	64244000000	63279000000	55	23	23	1.01959	0.0279838	-0.00481127	21.277	53	9	119120000000	58856000000	60267000000
429	YBR283C	YBR283C	Subunit of the Ssh1 translocon complex; Sec61p homolog involved in co-translational pathway of protein translocation; not essential	Ssh1	53.311	30.4	0	182.77	1	-0.0234497	0.961083	0.0172392	17.3	8	8	0.98801	-0.0174025	0.0256437	4.7339	13	0	6.1761e+09	3088100000	3088100000	23.1	9	9	0.93571	-0.0958666	-0.0619724	16.072	16	0	14589000000	7.2945e+09	7.2945e+09	20.2	9	9	0.978953	-0.0306892	-0.0739694	10.217	14	0	12710000000	6.3551e+09	6.3551e+09	24.3	11	11	1.03476	0.0492927	0.0164994	12.145	15	0	15502000000	7.7508e+09	7.7508e+09
3689	YOL102C	YOL102C	tRNA 2-phosphotransferase; catalyzes the final step in tRNA splicing, transferring the 2-PO(4) from the splice junction to NAD(+), forming ADP-ribose 1-2cyclic phosphate and nicotinamide; ADP-ribosyltransferase that ADP-ribosylates 5-phosphorylated	Tpt1	26.196	47	0	53.92	1	-0.0233847	0.961083	0.0172392	35.7	5	5	0.8745	-0.19347	-0.150441	18.212	4	0	660750000	330370000	330370000	39.1	6	6	0.99562	-0.00633288	0.0275594	17.74	7	2	2693900000	1379000000	1314800000	30.4	4	4	1.07025	0.0979496	0.0546921	8.6633	4	1	1054300000	490570000	563720000	30.4	4	4	1.00517	0.00743458	-0.0253491	14.254	4	0	1006300000	503170000	503170000
2403	YKL025C	YKL025C	Essential subunit of the Pan2p-Pan3p poly(A)-ribonuclease complex; poly (A) mRNA binding subunit which recruits mRNA to the complex; the Pan2p-Pan3p complex controls poly(A) tail length and regulates the stoichiometry and activity of postreplication repair	Pan3	76.454	22.7	0	35.193	1	-0.0233824	0.961083	0.0172392	16.3	9	9	0.94354	-0.0838444	-0.0408163	11.062	10	1	1743500000	890700000	852820000	20	11	11	1.0511	0.0718999	0.105792	7.3818	12	2	2964900000	1447000000	1517900000	17.8	11	11	0.975515	-0.0357647	-0.0790213	6.8604	14	6	4111200000	2089800000	2021400000	17.8	11	11	0.968148	-0.0467006	-0.0794839	13.672	12	3	2843500000	1382900000	1460600000
479	YCR004C	YCR004C	Protein of unknown function; has sequence and structural similarity to flavodoxins; predicted to be palmitoylated; the authentic, non-tagged protein is detected in highly purified mitochondria in high-throughput studies	Ycp4	26.35	54.3	0	249.74	1	-0.0232601	0.961083	0.0172392	54.3	10	10	0.91703	-0.124959	-0.0819638	5.1476	18	4	26598000000	13457000000	13141000000	54.3	10	10	0.93107	-0.103038	-0.0691499	14.804	22	3	48032000000	23980000000	24052000000	54.3	10	10	1.05793	0.0812474	0.0380334	10.039	21	3	46803000000	23537000000	23266000000	54.3	10	10	1.03728	0.0528052	0.0200399	10.031	20	2	38865000000	19671000000	19194000000
1334	YFL048C	YFL048C	Integral membrane component of ER-derived COPII-coated vesicles; functions in ER to Golgi transport; forms a complex with Ssp120p that may function in trafficking plasma membrane glycoproteins through early secretory pathway; EMP47 has a paralog, EMP46, th	Emp47	50.33	39.3	0	323.31	1	-0.0230994	0.961083	0.0172392	30.3	10	10	0.97687	-0.0337615	0.00919075	28.818	15	2	4704900000	2579300000	2125600000	31.5	10	10	0.9051	-0.143851	-0.109967	19.557	16	4	7.5294e+09	3713700000	3815700000	39.3	12	12	1.02021	0.0288667	-0.0142912	20.703	13	5	5811600000	3152400000	2659200000	34.8	10	10	1.03916	0.0554114	0.02267	23.647	12	0	6.7919e+09	3395900000	3395900000
1724	YGR209C	YGR209C	Cytoplasmic thioredoxin isoenzyme; part of the thioredoxin system that protects cells from oxidative and reductive stress; subunit of the LMA1 complex, with Pbi2p, that promotes vacuole inheritance; cofactor for Tsa1p; required for ER-Golgi transport; faci	Trx2	11.204	87.5	0	139.78	1	-0.0229052	0.961083	0.0172392	66.3	6	4	0.992	-0.011588	0.0313122	6.4252	21	6	114580000000	56944000000	57636000000	66.3	6	4	0.95588	-0.0650986	-0.0312204	5.1469	30	12	175750000000	87011000000	88740000000	73.1	7	5	0.96581	-0.0501882	-0.0932783	5.2189	32	9	239880000000	119720000000	120160000000	87.5	8	6	1.02404	0.0342785	0.00156594	6.1678	30	8	237820000000	117550000000	120260000000
2563	YKR014C	YKR014C	Endosomal Rab family GTPase; required for vacuolar protein sorting, endocytosis and multivesicular body (MVB) biogenesis and sorting; required for localization of the CORVET complex to endosomes; involved in autophagy and ionic stress tolerance; similar to	Ypt52	26.132	59	0	323.31	1	-0.0226638	0.961083	0.0172392	45.7	8	7	0.98899	-0.0159722	0.0268634	5.3568	13	4	7.2409e+09	3746900000	3494100000	49.6	8	7	0.9905	-0.0137711	0.0200999	15.729	12	2	11197000000	4938800000	6.2582e+09	55.6	10	9	0.980969	-0.0277203	-0.0707261	12.217	16	2	17181000000	8645700000	8.5356e+09	52.1	10	9	0.976562	-0.0342157	-0.0668925	9.8567	16	1	18499000000	8912000000	9587300000
1174	YER020W	YER020W	Nucleotide binding alpha subunit of the heterotrimeric G protein; interacts with the receptor Gpr1p, has signaling role in response to nutrients; required for the recruitment of Ras-GTP at the plasma membrane and in the nucleus	Gpa2	50.447	48.3	0	299	1	-0.0225613	0.961083	0.0172392	41.4	12	12	0.95146	-0.0717851	-0.0289771	13.45	16	3	5.901e+09	2795900000	3105100000	41.4	13	13	0.91325	-0.130918	-0.0970502	14.743	20	0	11574000000	5786900000	5786900000	36.1	11	11	1.02508	0.0357419	-0.00722821	12.246	13	2	6.2725e+09	2868300000	3404200000	34.1	11	11	1.05385	0.075672	0.0430105	12.257	11	1	6.3645e+09	3234100000	3130300000
3861	YOR206W	YOR206W	Protein involved in ribosome biogenesis; forms a nucleolar complex with Mak21p that binds to 90S and 66S pre-ribosomes; forms a nuclear complex with Noc3p that binds to 66S pre-ribosomes; both complexes mediate intranuclear transport of ribosomal precursor	Noc2	81.6	28.5	0	113.85	1	-0.0224121	0.961083	0.0172392	18.9	12	12	0.9804	-0.0285576	0.0142104	8.1015	15	3	6.1408e+09	2923500000	3217300000	24.6	15	15	0.98243	-0.0255735	0.00829013	9.832	20	5	8606100000	4216900000	4389200000	22.3	13	13	1.00411	0.00591272	-0.0370053	15.793	19	4	11983000000	5.9314e+09	6.052e+09	25.9	15	15	0.970968	-0.0425043	-0.0751437	22.2	20	6	11761000000	6.0836e+09	5677600000
4113	YPL190C	YPL190C	RNA-binding protein, subunit of Nrd1 complex (Nrd1p-Nab3p-Sen1p); complex interacts with exosome to mediate 3-end formation of some mRNAs, snRNAs, snoRNAs, and CUTs; required for termination of non-poly(A) transcripts and efficient splicing; Nrd1-Nab3 pat	Nab3	90.438	14.5	0	274.42	1	-0.0218598	0.961083	0.0172392	10.6	6	6	0.96288	-0.0545721	-0.0119521	6.3008	8	1	1868500000	945510000	922990000	14.5	8	8	1.0045	0.00647756	0.0403249	13.356	11	3	5271200000	2606500000	2664800000	11.8	7	7	0.943129	-0.0844725	-0.127198	17.391	9	1	5459100000	2763000000	2696100000	11.8	7	7	1.03093	0.0439433	0.0113859	17.246	8	1	4649500000	2341500000	2308000000
2208	YJL128C	YJL128C	MAP kinase kinase of the HOG signaling pathway; activated under severe osmotic stress; mitophagy-specific regulator; plays a role in regulating Ty1 transposition	Pbs2	72.719	40.6	0	250.09	1	-0.0217887	0.961083	0.0172392	30.8	12	12	0.9832	-0.0244432	0.0181578	10.236	14	3	1253100000	624910000	628190000	35.9	12	12	0.91383	-0.130002	-0.0961571	20.272	15	3	2567500000	1265500000	1302100000	32.5	13	13	0.997307	-0.00389003	-0.0465904	14.826	18	2	2850300000	1407300000	1443000000	32.5	13	13	1.0497	0.0699818	0.0374349	11.355	19	4	3063200000	1486300000	1576900000
1968	YHR197W	YHR197W	Component of the Rix1 complex and possibly pre-replicative complexes; required for processing of ITS2 sequences from 35S pre-rRNA; component of the pre-60S ribosomal particle with the dynein-related AAA-type ATPase Mdn1p; required for pre-replicative compl	Rix1	86.738	33.2	0	201.97	1	-0.0215975	0.961083	0.0172392	21.2	13	13	0.98394	-0.0233578	0.019192	14.49	17	5	1180200000	535120000	645060000	25	15	15	0.98222	-0.0258819	0.00795771	32.455	19	3	3283900000	1664300000	1619600000	30	18	18	0.976372	-0.0344975	-0.0771311	12.68	22	5	2952600000	1471900000	1480700000	24.5	15	15	0.997307	-0.00389003	-0.0364086	9.1649	17	0	2539500000	1269800000	1269800000
853	YDR189W	YDR189W	Hydrophilic protein involved in ER/Golgi vesicle trafficking; SM (Sec1/Munc-18) family protein that binds the tSNARE Sed5p and stimulates its assembly into a trans-SNARE membrane-protein complex	Sly1	74.678	39	0	323.31	1	-0.0214139	0.961083	0.0172392	33.8	17	17	0.98364	-0.0237977	0.0187028	13.778	25	3	6.8663e+09	3393100000	3473200000	33.2	17	17	1.0023	0.00331439	0.0371486	12.917	28	8	14291000000	8.5832e+09	5707800000	35.4	18	18	0.987362	-0.0183493	-0.0609188	12.757	32	13	17685000000	8.384e+09	9301100000	33.8	16	16	0.967212	-0.0480967	-0.080588	7.203	25	4	11028000000	4718300000	6.3094e+09
854	YDR190C	YDR190C	ATP-dependent DNA helicase, also known as pontin; member of the AAA+ and RuvB-like protein families; similar to Rvb2p; conserved component of multiple complexes including the INO80 complex, the Swr1 complex, and the R2TP complex (Rvb1-Rvb2-Tah1-Pih1); invo	Rvb1	50.452	58.7	0	323.31	1	-0.0213064	0.961083	0.0172392	50.5	16	16	0.96148	-0.0566712	-0.0141995	10.34	31	2	17528000000	8914700000	8613200000	50.8	15	15	0.94272	-0.0850988	-0.0512677	14.056	29	2	34194000000	16459000000	17735000000	53.1	16	16	1.00595	0.00855162	-0.0339804	11.086	33	6	39851000000	20029000000	19822000000	56.2	17	17	1.0329	0.0466975	0.0142221	13.99	38	9	35989000000	17600000000	18389000000
246	YBR037C	YBR037C	Copper-binding protein of mitochondrial inner membrane; required for cytochrome c oxidase activity and respiration; may function to deliver copper to cytochrome c oxidase; similar to thioredoxins; SCO1 has a paralog, SCO2, that arose from the whole genome	Sco1	33.166	29.8	0	60.524	1	-0.0212337	0.961083	0.0172392	17.6	4	4	1.0113	0.016211	0.0586633	21.858	5	1	914180000	483160000	431010000	24.4	5	5	0.90888	-0.137838	-0.104009	14.162	5	0	3088300000	1544100000	1544100000	29.8	6	6	1.03641	0.0515935	0.00908686	107.03	8	0	4234900000	2117500000	2117500000	29.8	6	6	0.988826	-0.016211	-0.0486757	11.206	8	0	3246000000	1623000000	1623000000
3321	YMR315W	YMR315W	Protein with NADP(H) oxidoreductase activity; transcription is regulated by Stb5p in response to NADPH depletion induced by diamide; promoter contains an Stb5p binding site and Stb5p binding is enriched at the promoter; negative regulator of nonselective a	Ymr315W	38.215	63.3	0	323.31	1	-0.0210698	0.961083	0.0172392	45.8	12	12	1.0265	0.0377336	0.0801419	8.654	17	2	16483000000	8.1736e+09	8.3091e+09	61.3	14	14	0.93898	-0.0908337	-0.0570096	15.691	25	5	30518000000	15359000000	15159000000	48.4	12	12	1.00245	0.00352448	-0.0389249	8.1656	20	2	47573000000	23839000000	23735000000	50.7	12	12	0.975324	-0.0360461	-0.0684864	7.3103	20	1	44070000000	23015000000	21055000000
1476	YGL129C	YGL129C	Mitochondrial ribosomal protein of the small subunit; has similarity to mammalian apoptosis mediator proteins; null mutation prevents induction of apoptosis by overproduction of metacaspase Mca1p	Rsm23	50.866	48.7	0	159.28	1	-0.0210095	0.961083	0.0172392	31.3	14	14	0.96507	-0.0512945	-0.00890237	13.92	16	5	6.3533e+09	3606200000	2747100000	42.7	17	17	0.91372	-0.130176	-0.0963537	15.356	25	9	14470000000	7.7683e+09	6.7014e+09	41.6	17	17	1.01583	0.0226541	-0.0197743	15.386	21	6	16011000000	9200200000	6.8104e+09	42.2	17	17	1.05221	0.0734236	0.0409923	14.591	20	6	14191000000	8.1544e+09	6.0371e+09
4042	YPL091W	YPL091W	Cytosolic and mitochondrial glutathione oxidoreductase; converts oxidized glutathione to reduced glutathione; cytosolic Glr1p is the main determinant of the glutathione redox state of the mitochondrial intermembrane space; mitochondrial Glr1p has a role in	Glr1	53.44	58.2	0	310.52	1	-0.0209968	0.961083	0.0172392	51.1	16	16	0.9371	-0.0937251	-0.0513364	6.1568	26	1	49292000000	24608000000	24684000000	48.7	17	17	0.94172	-0.0866299	-0.052808	17.699	31	3	115680000000	57951000000	57728000000	51.6	18	18	1.04743	0.0668504	0.0244265	9.6568	30	4	112960000000	56461000000	56498000000	50.7	18	18	1.01971	0.0281604	-0.00426912	13.028	26	1	91681000000	45712000000	45969000000
1473	YGL125W	YGL125W	Major isozyme of methylenetetrahydrofolate reductase; catalyzes the reduction of 5,10-methylenetetrahydrofolate to 5-methyltetrahydrofolate in the methionine biosynthesis pathway	Met13	68.559	34.2	0	198.35	1	-0.0209855	0.961083	0.0172392	27.3	13	13	0.95436	-0.0673945	-0.0250088	11.91	15	2	2703400000	1300900000	1402500000	30.5	14	14	0.94667	-0.0790665	-0.0452449	23.953	17	4	5398900000	2874500000	2524400000	30.3	14	14	0.989511	-0.0152121	-0.0576321	17.546	17	3	7.1763e+09	3485900000	3690400000	26.5	12	12	1.05436	0.0763716	0.0439438	18.778	14	2	5095500000	2561800000	2533600000
804	YDR128W	YDR128W	Subunit of SEACAT, a subcomplex of the SEA complex; Mtc1p, along with Rtc1p and Sea4p, redundantly inhibit the TORC1 inhibitory role of the Iml1p/SEACIT (Iml1p-Npr2p-Npr3p) subcomplex, a GAP for GTPase Gtr1p (EGOC subunit) in response to amino acid limitat	Mtc5	130.94	10.5	0	15.217	1	-0.0209593	0.961083	0.0172392	4.6	5	5	1.0207	0.0295589	0.0719376	16.749	6	1	122850000	57630000	65215000	8.4	8	8	0.94246	-0.0854967	-0.0516759	97.51	9	2	521200000	238420000	282780000	5.1	5	5	1.02509	0.0357566	-0.00665422	7.303	6	1	354250000	168310000	185940000	5.1	5	5	0.955932	-0.0650208	-0.0974447	17.843	6	2	285700000	121690000	164010000
3164	YMR109W	YMR109W	One of two type I myosin motors; involved in clathrin-mediated endocytosis; activation by TEDS site phosphorylation increases actin gliding, motor activity and ligand-induced endocytosis; contains proline-rich tail homology 2 (TH2) and SH3 domains; MYO5 de	Myo5	136.9	39.8	0	323.31	1	-0.0208267	0.961083	0.0172392	31.7	24	20	0.96419	-0.0526106	-0.0102675	18.061	29	16	4860800000	2422200000	2438600000	35	28	25	0.99241	-0.0109918	0.0228251	31.961	34	13	9150100000	3995700000	5154300000	25.3	20	17	0.949307	-0.0750534	-0.117418	16.341	21	9	8.2963e+09	4175000000	4121400000	30.4	22	20	1.03811	0.0539579	0.0215537	22.527	25	8	6.903e+09	3066700000	3836300000
3297	YMR287C	YMR287C	3-5 exoribonuclease; component of the mitochondrial degradosome along with the ATP-dependent RNA helicase Suv3p; the degradosome associates with the ribosome and mediates turnover of aberrant or unprocessed RNAs	Dss1	110.82	9	0	19.403	1	-0.0208066	0.961083	0.0172392	5.3	4	4	0.89736	-0.156241	-0.113903	11.026	4	0	260180000	130090000	130090000	6.5	5	5	1.0071	0.0102069	0.0440232	15.523	6	2	541650000	271620000	270030000	6.6	5	5	1.02593	0.0369254	-0.00543211	15.485	5	1	443830000	227140000	216690000	6.4	5	5	1.01712	0.0244872	-0.00791406	5.481	5	0	747860000	373930000	373930000
3537	YNL297C	YNL297C	Protein with a role in endocytosis and vacuole integrity; peripheral membrane protein; interacts with and negatively regulates Arl1p; localizes to the endosome; member of the Sec7p family of proteins	Mon2	186.83	29.7	0	219.74	1	-0.0206137	0.961083	0.0172392	11.9	17	17	0.92474	-0.11288	-0.0705964	25.684	17	3	1898900000	871960000	1026900000	20.5	26	26	1.0225	0.0321008	0.0659109	16.831	31	9	4085000000	2088100000	1996800000	20.5	25	25	0.993443	-0.0094905	-0.0517773	19.998	27	7	5019600000	2335300000	2684400000	20.4	25	25	1.00443	0.00637636	-0.0259917	25.012	29	8	4512800000	2149900000	2362900000
747	YDR047W	YDR047W	Uroporphyrinogen decarboxylase; catalyzes the fifth step in the heme biosynthetic pathway; localizes to both the cytoplasm and nucleus; a hem12 mutant has phenotypes similar to patients with porphyria cutanea tarda	Hem12	41.349	32.3	0	42.1	1	-0.0204593	0.961083	0.0172392	22.4	8	8	0.91977	-0.120655	-0.0784142	10.635	12	1	3395600000	1704000000	1691600000	24.3	8	8	0.95937	-0.0598408	-0.0260357	10.546	14	5	4450900000	2000300000	2450600000	23.2	8	8	1.0355	0.0503231	0.00809293	14.071	12	3	4824700000	1979300000	2845400000	21	8	8	1.03302	0.0468614	0.0145199	17.991	15	4	4121500000	2005100000	2116400000
1277	YER156C	YER156C	Protein involved in mitochondrial function; interacts with Hsp82p and copurifies with Ipl1p; expression is copper responsive and downregulated in strains deleted for MAC1, a copper-responsive transcription factor; role in preventing L-A mycovirus pathogene	Myg1	38.174	55	0	222.62	1	-0.0199384	0.961083	0.0172392	47.9	13	12	0.99248	-0.0108901	0.0312052	5.4319	20	2	16856000000	8.3665e+09	8.4895e+09	47.9	13	12	0.96384	-0.0531344	-0.0193463	10.395	16	0	22564000000	11282000000	11282000000	50.6	14	13	1.00279	0.00401628	-0.0380229	6.1797	16	1	28022000000	14018000000	14004000000	55	15	14	0.985319	-0.0213376	-0.0535896	8.9692	19	3	30232000000	15103000000	15129000000
2322	YJR080C	YJR080C	Protein with a role in determining mitochondrial architecture; inner membrane protein that interacts physically and genetically with the MICOS complex and is required for its integrity	Aim24	44.427	51	0	168.72	1	-0.0199246	0.961083	0.0172392	43.7	14	14	0.91671	-0.125463	-0.0833712	16.387	19	9	5287100000	2951600000	2335600000	39.1	11	11	0.9792	-0.0303245	0.00346315	15.525	16	5	10968000000	4654600000	6.3139e+09	38.1	13	13	1.00599	0.00860967	-0.0334245	11.596	22	9	16936000000	7.2033e+09	9732300000	46.7	14	14	1.04673	0.0658836	0.033634	17.8	17	8	13431000000	6.8851e+09	6.5459e+09
2000	YIL022W	YIL022W	Essential component of the TIM23 complex; tethers the import motor and regulatory factors (PAM complex) to the translocation channel (Tim23p-Tim17p core complex); TIM23 complex is short for the translocase of the inner mitochondrial membrane	Tim44	48.854	45.2	0	323.31	1	-0.0197183	0.961083	0.0172392	37.1	13	13	0.94258	-0.085313	-0.0432792	9.335	17	2	11155000000	5542800000	5612300000	38.7	14	14	0.97705	-0.0334957	0.000285294	7.823	23	6	17812000000	8959200000	8852600000	40.8	15	15	1.00713	0.0102506	-0.0317079	8.8997	21	4	18964000000	9977200000	8986800000	43.2	16	16	1.01963	0.0280427	-0.00417147	8.3239	24	1	23004000000	11964000000	11040000000
703	YDL225W	YDL225W	Component of the septin ring that is required for cytokinesis; present at the ends of rod-like septin hetero-oligomers; C-terminal extension is important for recruitment of Bni5p to the mother-bud neck, which in turn is required for Myo1p recruitment and c	Shs1	62.629	48.6	0	294.9	1	-0.0196512	0.961083	0.0172392	29.8	14	14	0.92399	-0.114051	-0.0720358	33.64	15	5	4835300000	2527500000	2307900000	44.3	18	18	0.95592	-0.0650382	-0.0312594	9.5947	20	9	8.4735e+09	4105400000	4368100000	34.5	15	15	1.05669	0.0795542	0.0376203	19.513	17	5	10533000000	5275100000	5258300000	42.3	17	17	1.01345	0.0192727	-0.0129299	11.975	19	5	9048300000	4594600000	4453800000
3156	YMR099C	YMR099C	Glucose-6-phosphate 1-epimerase (hexose-6-phosphate mutarotase); likely involved in carbohydrate metabolism; GFP-fusion protein localizes to both the nucleus and cytoplasm and is induced in response to the DNA-damaging agent MMS	Ymr099C	33.955	66	0	214.81	1	-0.0191553	0.961083	0.0172392	46.5	11	11	0.97813	-0.0319019	0.00997472	21.235	19	4	28519000000	12627000000	15892000000	52.9	12	12	0.99257	-0.0107592	0.0230035	9.4438	22	3	40621000000	20276000000	20345000000	50.8	12	12	0.996512	-0.00504062	-0.0467927	11.89	18	2	43625000000	21762000000	21862000000	53.9	13	13	0.978953	-0.0306892	-0.0628065	14.483	18	4	36406000000	18050000000	18355000000
1332	YFL046W	YFL046W	Regulator of mitochondrial proline metabolism; tethered with Put7p to inner mitochondrial membrane in large hetero-oligomeric complex, abundance of which is regulated by proline; involved in mitochondrial proline homeostasis and cellular redox balance; nul	Fmp32	24.018	15.9	0	36.201	1	-0.0191345	0.961083	0.0172392	7.7	2	2	0.91191	-0.133037	-0.0911658	1.4405	2	0	2001400000	1000700000	1000700000	3.4	1	1	0.9566	-0.0640123	-0.0302502		1	0	3564900000	1782400000	1782400000	7.7	2	2	1.02666	0.0379619	-0.00378258	7.7473	3	0	4795700000	2397800000	2397800000	11.6	3	3	1.05759	0.0807743	0.0486606	11.079	3	0	8.119e+09	4059500000	4059500000
3627	YOL021C	YOL021C	Exosome core complex catalytic subunit; has both endonuclease and 3-5 exonuclease activity; involved in 3-5 RNA processing and degradation in both the nucleus and the cytoplasm; role in degradation of tRNAs; similar to E. coli RNase R and to human DIS3	Dis3	113.71	36.6	0	275.4	1	-0.0182747	0.961083	0.0172392	24.5	22	22	0.99322	-0.00981478	0.0318159	45.262	25	8	7.868e+09	4098200000	3769800000	32.7	26	26	0.92511	-0.112303	-0.078569	20.984	37	8	13472000000	6.3929e+09	7.0791e+09	32.8	24	24	1.02186	0.0311941	-0.0102351	13.987	28	8	11969000000	5.844e+09	6.1253e+09	30.2	21	21	1.01105	0.0158555	-0.0161104	8.223	24	5	13291000000	6.8297e+09	6.4613e+09
4013	YPL048W	YPL048W	One of two isoforms of the gamma subunit of eEF1B; stimulates the release of GDP from eEF1A (Tef1p/Tef2p) post association with the ribosomal complex with eEF1Balpha subunit; nuclear protein required for transcription of MXR1; binds the MXR1 promoter in th	Cam1	47.087	57.3	0	323.31	1	-0.0181565	0.961083	0.0172392	54.9	21	18	1.0059	0.00848689	0.0500846	10.744	29	3	43311000000	22217000000	21095000000	57.3	23	20	0.94541	-0.080988	-0.0472576	9.5922	36	4	69657000000	34495000000	35162000000	54.9	20	17	1.01111	0.015943	-0.0254429	8.7544	40	4	80113000000	38169000000	41944000000	54.9	20	17	0.987557	-0.0180644	-0.05001	12.768	40	8	55787000000	26378000000	29409000000
3335	YNL015W	YNL015W	Cytosolic inhibitor of vacuolar proteinase B (PRB1); required for efficient vacuole inheritance; with thioredoxin forms protein complex LMA1, which assists in priming SNARE molecules and promotes vacuole fusion; protein abundance increases in response to D	Pbi2	8.5897	64	0	323.31	1	-0.0179476	0.961083	0.0172392	37.3	3	3	0.93488	-0.0971469	-0.0556076	7.061	24	3	131590000000	65999000000	65587000000	37.3	3	3	0.97241	-0.0403634	-0.00663981	10.958	27	5	267070000000	133650000000	133430000000	64	4	4	1.01001	0.0143684	-0.0269408	7.3377	33	4	309860000000	155280000000	154580000000	64	4	4	1.03477	0.0493076	0.017398	8.4978	28	8	333720000000	164030000000	169690000000
4162	YPL260W	YPL260W	Conserved fungal gene linked to DNA repair and proteasome function; putative substrate of cAMP-dependent protein kinase (PKA); green fluorescent protein (GFP)-fusion protein localizes to the cytoplasm and nucleus; YPL260W is not an essential gene; protein	Cub1	62.779	58.8	0	323.31	1	-0.0176299	0.961083	0.0172392	39.6	16	16	0.93416	-0.0982584	-0.0568078	10.366	35	3	15838000000	7.8607e+09	7.977e+09	55.4	19	19	0.97703	-0.0335252	0.000188015	16.391	43	9	30207000000	15194000000	15014000000	40.3	17	17	1.01973	0.0281898	-0.013003	17.6	43	7	27515000000	13372000000	14143000000	44.5	18	18	1.02169	0.0309582	-0.000896821	13.296	42	10	23562000000	10683000000	12879000000
707	YDL234C	YDL234C	GTPase-activating protein for yeast Rab family members; members include Ypt7p (most effective), Ypt1p, Ypt31p, and Ypt32p (in vitro); involved in vesicle mediated protein trafficking; contains a PH-like domain	Gyp7	87.305	31.4	0	323.31	1	-0.0175595	0.961083	0.0172392	22.8	12	12	0.94746	-0.0778631	-0.0364321	15.561	14	5	1684100000	882540000	801580000	25.9	13	13	0.96455	-0.0520721	-0.0183611	19.861	18	6	2919300000	1480700000	1438600000	30.3	15	15	1.01771	0.0253239	-0.0158431	14.815	18	6	4084900000	2017100000	2067800000	24.1	12	12	1.0226	0.0322412	0.000398221	26.369	13	2	3020200000	1380100000	1640100000
2444	YKL077W	YKL077W	Protein that promotes the transport and maturation of Pma1 with Exp1; cleaved specifically by Kex2p; localizes to the Golgi apparatus and to the endoplasmic reticulum in HTP studies	Psg1	46.036	23	0	38.062	1	-0.0174253	0.961083	0.0172392	20.7	7	7	0.93878	-0.091141	-0.0497475	5.6344	9	1	5542500000	2791700000	2750900000	14.5	6	6	0.97919	-0.0303393	0.00336734	7.7889	9	0	9039600000	4519800000	4519800000	15.1	7	7	1.04441	0.0626857	0.021568	26.931	9	2	11468000000	5739400000	5729100000	21.2	8	8	0.990982	-0.0130692	-0.044889	10.036	13	5	10819000000	5437300000	5382100000
1432	YGL070C	YGL070C	RNA polymerase II subunit B12.6; contacts DNA; mutations affect transcription start site selection and fidelity of transcription; positively regulates ATG1 transcription as a key regulator of autophagy	Rpb9	14.288	48.4	0	19.662	1	-0.0170106	0.961083	0.0172392	27.9	3	3	0.94865	-0.0760522	-0.0347745	12.962	5	1	1572300000	833250000	739080000	48.4	4	4	0.9772	-0.0332742	0.000418928	14.739	6	1	4212700000	2132800000	2079900000	27.9	3	3	1.02618	0.0372807	-0.00368498	9.3119	5	0	5332600000	2666300000	2666300000	27.9	3	3	1.00121	0.00174672	-0.0300018	7.1601	5	0	5328900000	2664400000	2664400000
3495	YNL243W	YNL243W	Adaptor protein that links actin to clathrin and endocytosis; involved in membrane cytoskeleton assembly and cell polarization; present in the actin cortical patch of the emerging bud tip; dimer in vivo	Sla2	108.91	41.8	0	323.31	1	-0.0166851	0.961083	0.0172392	37	26	26	0.97167	-0.0414617	-0.000274884	10.608	42	8	14996000000	8.0382e+09	6.958e+09	32.6	23	23	0.98334	-0.0242378	0.00944483	13.291	43	8	24661000000	12471000000	12190000000	33.2	25	25	0.995421	-0.00662118	-0.0474675	9.3292	42	8	26580000000	13394000000	13186000000	31.9	22	22	1.00226	0.00324972	-0.0284429	8.6236	42	12	24871000000	12288000000	12583000000
3179	YMR131C	YMR131C	Specific assembly chaperone for ribosomal protein Rpl3p; co-translationally associates with nascent Rpl3p, preventing aggregation, and facilitating nuclear import; required for biogenesis of preribosomal particles; essential gene; contains five WD-repeat m	Rrb1	57.261	46.6	0	283.85	1	-0.0165552	0.961083	0.0172392	34.4	14	14	0.94687	-0.0787617	-0.0376112	15.322	23	5	4400100000	2291600000	2108500000	36	13	13	0.95508	-0.0663065	-0.0326281	17.744	23	4	9745200000	5284500000	4460700000	44.8	14	14	1.02601	0.0370439	-0.00375484	14.84	22	4	9563600000	5422200000	4141400000	40.5	14	14	1.02772	0.0394438	0.00777358	13.962	25	8	8949800000	4866500000	4083300000
457	YCL035C	YCL035C	Glutathione-dependent disulfide oxidoreductase; hydroperoxide and superoxide-radical responsive, heat-stable, with active site cysteine pair; protects cells from oxidative damage; GRX1 has a paralog, GRX2, that arose from the whole genome duplication; prot	Grx1	12.38	83.6	0	323.31	1	0.0166603	0.961083	0.0172392	83.6	7	7	0.99425	-0.00831944	0.0254426	4.6622	29	4	62784000000	35543000000	27241000000	83.6	7	7	0.98286	-0.0249422	0.00902833	4.923	28	5	117540000000	58920000000	58618000000	83.6	7	7	1.03725	0.0527603	0.0221135	6.2543	35	5	218800000000	109300000000	109500000000	83.6	7	7	1.02568	0.0365851	0.0100569	6.1199	37	6	184640000000	92246000000	92392000000
1707	YGR192C	YGR192C	Glyceraldehyde-3-phosphate dehydrogenase (GAPDH), isozyme 3; involved in glycolysis and gluconeogenesis; tetramer that catalyzes the reaction of glyceraldehyde-3-phosphate to 1,3 bis-phosphoglycerate; detected in the cytoplasm and cell wall; GAPDH-derived	Tdh3	35.746	81	0	323.31	1	0.0171587	0.961083	0.0172392	67.8	21	6	1.0114	0.0163537	0.0500039	6.5341	61	15	193200000000	118500000000	74694000000	81	25	8	0.98975	-0.0148639	0.019102	7.8323	78	15	473810000000	237390000000	236430000000	75	21	7	1.03089	0.0438839	0.0133922	12.721	64	10	545630000000	270040000000	275590000000	78.3	23	8	1.00877	0.0125918	-0.0138634	11.918	77	17	380950000000	159020000000	221930000000
4288	YPR165W	YPR165W	GTP-binding protein of the rho subfamily of Ras-like proteins; involved in establishment of cell polarity; regulates protein kinase C (Pkc1p) and the cell wall synthesizing enzyme 1,3-beta-glucan synthase (Fks1p and Gsc2p)	Rho1	23.152	59.3	0	180.51	1	0.0171982	0.961083	0.0172392	58.9	12	12	0.98984	-0.0147328	0.0189086	13.678	20	1	26766000000	13392000000	13374000000	59.3	12	12	1.0257	0.0366088	0.0705744	8.4826	17	3	49695000000	24953000000	24742000000	57.4	12	12	1.01613	0.0230792	-0.00740011	16.041	22	6	50154000000	22995000000	27159000000	57.4	12	12	1.00916	0.0131595	-0.0132899	17.322	19	3	48093000000	22215000000	25878000000
3332	YNL009W	YNL009W	Peroxisomal NADP-dependent isocitrate dehydrogenase; catalyzes oxidation of isocitrate to alpha-ketoglutarate with the formation of NADP(H+), required for growth on unsaturated fatty acids; IDP3 has a paralog, IDP2, that arose from the whole genome duplica	Idp3	47.856	58.6	0	172.67	1	0.0172411	0.961083	0.0172392	53.3	22	17	0.98845	-0.0167601	0.0168716	12.022	27	5	24964000000	12633000000	12331000000	46	19	14	0.97565	-0.0355644	-0.00159926	11.18	28	6	30380000000	14823000000	15556000000	45.7	19	14	1.03755	0.0531793	0.0227134	17.397	27	7	26993000000	13131000000	13862000000	46.4	19	14	1.0406	0.0574217	0.0309786	12.708	24	5	20923000000	10206000000	10717000000
2369	YJR139C	YJR139C	Homoserine dehydrogenase (L-homoserine:NADP oxidoreductase); dimeric enzyme that catalyzes the third step in the common pathway for methionine and threonine biosynthesis; enzyme has nucleotide-binding, dimerization and catalytic regions	Hom6	38.502	73.3	0	323.31	1	0.0175737	0.961083	0.0172392	71.6	25	25	0.98876	-0.0163077	0.0172493	8.3792	70	13	146070000000	72846000000	73228000000	71.6	26	26	1.0029	0.00417776	0.0381398	18.799	67	9	194660000000	97106000000	97557000000	69.9	25	25	1.00644	0.00926292	-0.0210995	10.74	71	18	236490000000	119330000000	117170000000	69.9	23	23	1.0442	0.0623995	0.0360051	66.691	74	15	245530000000	122710000000	122820000000
432	YBR288C	YBR288C	Mu3-like subunit of the clathrin associated protein complex (AP-3); functions in transport of alkaline phosphatase to the vacuole via the alternate pathway	Apm3	54.837	26.1	0	107.63	1	0.0176643	0.961083	0.0172392	19.5	7	7	1.0181	0.0258793	0.0594159	4.8705	8	2	1233500000	612320000	621220000	15.3	5	5	0.99618	-0.00552165	0.0284396	10.107	6	1	1643400000	850580000	792870000	23.6	9	9	0.991572	-0.0122111	-0.0425453	8.7108	10	0	2862200000	1431100000	1431100000	23.6	9	9	1.03651	0.0517281	0.025347	12.944	9	1	2664400000	1378200000	1286200000
4067	YPL119C	YPL119C	ATP-dependent RNA helicase of the DEAD-box protein family; accelerates eIF4F-dependent assembly of 48S translation preinitiation complex (PIC), stimulating recruitment of mRNAs with long, structured 5-UTRs; cooperates with DEAD-box RNA helicase and paralo	Dbp1	67.916	42.1	0	170.39	1	0.0182028	0.961083	0.0172392	24.5	14	9	1.0126	0.0180644	0.0514773	14.873	11	1	2233900000	1100600000	1133300000	31.6	17	12	1.0133	0.0190614	0.0530109	14.896	18	4	5367300000	2673900000	2693400000	36.1	18	13	1.01277	0.0183081	-0.0118551	19.408	19	5	5244800000	2699600000	2545200000	35.5	18	13	1.0045	0.00647779	-0.0198218	13.93	18	5	4195600000	2029300000	2166400000
3499	YNL247W	YNL247W	Cysteinyl-tRNA synthetase; CRS1 has two in-frame start codons resulting in a shorter isoform that is retained in the cytosol and a longer form that is mitochondrial; may interact with ribosomes, based on co-purification experiments; human gene CARS allows	Crs1	87.529	54.2	0	323.31	1	0.0182046	0.961083	0.0172392	42.1	26	26	0.99891	-0.0015734	0.0318391	24.366	37	6	22365000000	11417000000	10949000000	44.1	28	28	0.98039	-0.0285723	0.00537711	11.3	39	6	34278000000	16360000000	17918000000	43	26	26	1.02527	0.0360081	0.00584551	15.427	40	6	38202000000	20099000000	18103000000	45.1	27	27	1.03962	0.0560562	0.0297568	14.463	40	6	35763000000	17811000000	17952000000
2663	YLL048C;YHL035C	YLL048C	Transporter of ATP-binding cassette (ABC) family; targeted to vacuole via AP-3 pathway; involved in bile acid transport; negative regulator of vacuole fusion; regulates release of lumenal Ca2+ stores; similar to mammalian bile transporters; YBT1 has a para	Vmr1;Ybt1	189.16	19.9	0	216.61	2	0.0184156	0.961083	0.0172392	15.2	22	21	0.96908	-0.0453123	-0.0119511	12.79	23	5	6.5352e+09	3382500000	3152700000	13.6	19	17	0.99066	-0.0135381	0.0204002	10.5	22	6	9922400000	5309400000	4613000000	13.4	20	19	1.03381	0.0479647	0.0178723	17.8	23	9	8.2021e+09	4859600000	3342500000	13.4	19	18	1.05234	0.0736058	0.0473409	8.9691	22	8	9400000000	4373000000	5027000000
256	YBR052C	YBR052C	Protein of unknown function; member of a flavodoxin-like fold protein family that includes Pst2p and Ycp4p; green fluorescent protein (GFP)-fusion protein localizes to the cytoplasm in a punctate pattern; RFS1 has a paralog, PST2, that arose from the whole	Rfs1	22.921	63.3	0	186.18	1	0.0184279	0.961083	0.0172392	63.3	8	8	0.99754	-0.0035534	0.0298049	10.923	15	5	6.957e+09	3441200000	3515700000	63.3	8	8	0.98175	-0.0265724	0.00736528	4.835	14	1	8811400000	4224600000	4586800000	63.3	8	8	1.05946	0.0833246	0.0532363	12.502	16	2	12404000000	6.2022e+09	6.202e+09	63.3	8	8	1.00665	0.00956787	-0.0166951	10.069	15	1	11784000000	5.8499e+09	5.9344e+09
3376	YNL079C	YNL079C	Major isoform of tropomyosin; binds to and stabilizes actin cables and filaments, which direct polarized cell growth and the distribution of several organelles; acetylated by the NatB complex and acetylated form binds actin most efficiently; TPM1 has a par	Tpm1	23.54	64.8	0	323.31	1	0.0184536	0.961083	0.0172392	60.8	13	13	1.0149	0.0213376	0.0546896	25.714	28	7	23462000000	11768000000	11694000000	64.8	15	15	1.006	0.00863031	0.0425666	11.581	28	4	36737000000	16562000000	20175000000	61.3	14	14	0.997805	-0.00317044	-0.0332502	5.4982	26	7	41298000000	20427000000	20871000000	61.3	14	14	1.02532	0.0360672	0.00980852	19.767	30	9	62646000000	30319000000	32327000000
911	YDR272W	YDR272W	Cytoplasmic glyoxalase II; catalyzes the hydrolysis of S-D-lactoylglutathione into glutathione and D-lactate; GLO2 has a paralog, GLO4, that arose from the whole genome duplication	Glo2	31.326	53.6	0	59.61	1	0.0187732	0.961083	0.0172392	39.1	9	9	1.0204	0.0291348	0.0624092	4.4971	12	2	4124500000	2053500000	2071000000	39.4	10	10	0.99285	-0.0103523	0.0235672	26.478	14	1	6.6018e+09	3161100000	3440700000	43.1	8	8	1.03047	0.0433039	0.0133305	13.979	9	1	4767200000	2257200000	2510000000	49.3	10	10	1.00138	0.00199229	-0.0242143	21.323	12	0	7.3012e+09	3650600000	3650600000
2740	YLR106C	YLR106C	Huge dynein-related AAA-type ATPase (midasin); forms extended pre-60S particle with the Rix1 complex; involved with interaction partners Rsa4p and Ytm1p, in the ATP-dependent remodeling of the pre-60S particle at successive maturation steps during ribosoma	Rea1	559.3	23.6	0	323.31	1	0.0189871	0.961083	0.0172392	13.6	49	49	1.0168	0.0240359	0.0572584	24.975	53	12	5353200000	2604700000	2748500000	19	67	67	0.9845	-0.0225369	0.0113713	25.104	79	29	12930000000	6.2846e+09	6.6451e+09	16.8	61	61	1.02337	0.0333333	0.00343107	15.163	64	18	12484000000	6.2059e+09	6.2783e+09	14.8	55	55	1.02105	0.0300594	0.00388762	17.138	65	17	11521000000	5645500000	5.8757e+09
3288	YMR276W	YMR276W	Nuclear-enriched ubiquitin-like polyubiquitin-binding protein; K48-Ub chain binding protein that also binds K63-linked chains in vitro; required for spindle pole body (SPB) duplication and for transit through the G2/M phase of the cell cycle; involved in p	Dsk2	39.345	44	0	118.84	1	0.0190442	0.961083	0.0172392	28.7	8	8	1.0274	0.038998	0.0722066	12.647	9	2	10413000000	4764500000	5648900000	42.1	9	9	0.99696	-0.00439247	0.0295127	43.458	11	0	17070000000	8.5351e+09	8.5351e+09	43.7	10	10	1.03751	0.0531195	0.0232362	43.25	13	3	14959000000	6.2754e+09	8683800000	43.7	10	10	0.984446	-0.0226164	-0.0487788	9.4939	11	1	10656000000	4189700000	6.4666e+09
630	YDL122W	YDL122W	Ubiquitin-specific protease; removes ubiquitin from ubiquitinated proteins; cleaves at the C terminus of ubiquitin fusions irrespective of their size; capable of cleaving polyubiquitin chains	Ubp1	92.768	29.4	0	292.05	1	0.0192949	0.961083	0.0172392	22.7	14	14	1.0453	0.0639171	0.0970648	7.325	17	3	2598700000	1296200000	1302500000	20.5	13	13	0.96405	-0.0528201	-0.0189281	9.1515	18	4	4009800000	1923100000	2086800000	27.3	19	19	1.0149	0.0213358	-0.00846405	10.547	20	3	7.1997e+09	3605300000	3594300000	27.1	19	19	1.02358	0.0336286	0.00750705	10.995	20	7	6.3683e+09	3393000000	2975300000
3151	YMR093W	YMR093W	Nucleolar protein; component of the small subunit (SSU) processome containing the U3 snoRNA that is involved in processing of pre-18S rRNA	Utp15	57.686	47.8	0	193.74	1	0.0193216	0.961083	0.0172392	36.6	12	12	0.93555	-0.0961133	-0.0629721	16.207	19	9	1962300000	1034000000	928300000	44.2	15	15	1.0235	0.0335111	0.0674017	14.735	19	6	6.0851e+09	3034500000	3050500000	32.6	13	13	1.03607	0.0511151	0.0213242	13.407	15	5	4468800000	2306700000	2162100000	34.7	12	12	1.0553	0.0776499	0.0515327	10.777	15	3	4234600000	2055100000	2179500000
385	YBR229C	YBR229C	Glucosidase II catalytic subunit; required to trim the final glucose in N-linked glycans; required for normal cell wall synthesis; mutations in rot2 suppress tor2 mutations, and are synthetically lethal with rot1 mutations	Rot2	110.26	13.3	0	47.394	1	0.0193273	0.961083	0.0172392	9.2	8	8	1.0144	0.0206267	0.0537665	25.679	9	1	1807800000	872690000	935120000	10.7	8	8	0.98683	-0.0191265	0.0147638	8.4627	10	3	2992600000	1535100000	1457400000	8.8	7	7	1.02538	0.036156	0.00636697	9.0714	7	2	2512200000	1400800000	1111400000	8.8	7	7	1.01997	0.0285282	0.00241191	12.803	7	1	2649900000	1182700000	1467200000
1828	YHR019C	YHR019C	Cytosolic asparaginyl-tRNA synthetase; required for protein synthesis, catalyzes the specific attachment of asparagine to its cognate tRNA	Ded81	62.206	53.8	0	323.31	1	0.0193746	0.961083	0.0172392	51.3	23	23	1.031	0.0440443	0.0771727	9.4693	61	8	62294000000	31406000000	30888000000	53.8	25	25	1.014	0.0200577	0.0539455	14.868	66	11	120810000000	57715000000	63097000000	51.8	23	23	1.0182	0.0260141	-0.0037592	12.788	63	11	85524000000	43435000000	42089000000	52.3	23	23	0.983671	-0.0237521	-0.0498607	18.106	63	17	85065000000	40490000000	44575000000
350	YBR177C	YBR177C	Octanoyl-CoA:ethanol acyltransferase; also functions as thioesterase; plays a minor role in medium-chain fatty acid ethyl ester biosynthesis; localizes to lipid particles and the mitochondrial outer membrane; EHT1 has a paralog, EEB1, that arose from the w	Eht1	51.255	58.3	0	323.31	1	0.0193973	0.961083	0.0172392	51.7	21	21	0.94277	-0.0850222	-0.0518993	12.879	41	4	44317000000	22194000000	22123000000	56.5	21	21	0.98544	-0.0211601	0.0127266	11.132	49	10	58617000000	29229000000	29389000000	56.5	21	21	1.07603	0.105722	0.0759558	10.915	46	4	65984000000	33140000000	32843000000	53.4	20	20	1.04747	0.0669109	0.040806	12.156	46	12	53327000000	26479000000	26848000000
1727	YGR212W	YGR212W	N-acetyltransferase; confers resistance to the sphingolipid biosynthesis inhibitor myriocin (ISP-1) by converting it into N-acetyl-myriocin, co-operates with Ypk1p in mediating resistance to myriocin	Sli1	54.473	10.5	0	4.5011	1	0.0196373	0.961083	0.0172392	5.6	2	2	0.99502	-0.00720257	0.025862	13.562	2	0	43091000	21546000	21546000	7.9	3	3	0.98288	-0.0249128	0.00896118	85.14	3	2	122880000	48820000	74058000	2.6	1	1	1.01591	0.0227714	-0.0069145		1	0	75623000	37812000	37812000	5.1	2	2	1.05461	0.0767063	0.0506406	0.059754	2	0	113140000	56571000	56571000
676	YDL185W	YDL185W	Subunit A of the V1 peripheral membrane domain of V-ATPase; protein precursor undergoes self-catalyzed splicing to yield the extein Tfp1p and the intein Vde (PI-SceI), which is a site-specific endonuclease; the V1 peripheral membrane domain of the vacuolar	Vma1	118.64	64.9	0	323.31	1	0.0196865	0.961083	0.0172392	60.2	53	53	1.0199	0.0284277	0.0614804	10.295	124	20	182140000000	93478000000	88659000000	62.7	57	57	1.0135	0.0193461	0.0532175	12.682	133	28	334030000000	165990000000	168050000000	61.5	55	55	0.99681	-0.00460925	-0.0342788	9.8579	133	32	313810000000	157530000000	156280000000	62.2	56	56	1.01705	0.0243845	-0.00167322	10.458	139	38	286420000000	146260000000	140170000000
1380	YGL001C	YGL001C	C-3 sterol dehydrogenase; catalyzes the second of three steps required to remove two C-4 methyl groups from an intermediate in ergosterol biosynthesis; human homolog NSDHL implicated in CK syndrome, and can complement yeast null mutant; molecular target of	Erg26	38.706	40.7	0	103.59	1	0.0199069	0.961083	0.0172392	38.1	9	9	0.99704	-0.00427671	0.0287224	7.0878	16	1	17438000000	8721000000	8717400000	38.1	9	9	0.93834	-0.0918173	-0.0579575	5.8113	15	0	28561000000	14280000000	14280000000	38.1	9	9	1.05783	0.0811101	0.0515139	11.23	13	1	30795000000	15380000000	15415000000	40.7	10	10	1.05949	0.0833705	0.0573487	8.6045	13	1	27763000000	13867000000	13896000000
4087	YPL145C	YPL145C	Sterol/phosphatidylinositol-4-phosphate (PI(4)P) exchanger; one of seven members of the yeast oxysterol binding protein family; involved in negative regulation of Sec14p-dependent Golgi complex secretory functions, peripheral membrane protein that localize	Kes1	49.491	47.9	0	175.35	1	0.019932	0.961083	0.0172392	41.5	18	18	0.99509	-0.00710108	0.025892	9.6312	35	5	25438000000	12690000000	12748000000	44.2	17	17	1.0194	0.0277203	0.0615787	15.322	37	6	40278000000	20058000000	20220000000	44.2	17	17	1.04562	0.0643592	0.0347714	23.337	36	4	41921000000	21094000000	20827000000	42.6	16	16	0.988631	-0.0164963	-0.042514	13.015	36	7	34670000000	17379000000	17291000000
2384	YKL007W	YKL007W	Alpha subunit of the capping protein heterodimer (Cap1p and Cap2p); capping protein (CP) binds to the barbed ends of actin filaments preventing further polymerization; localized predominantly to cortical actin patches; protein increases in abundance and re	Cap1	30.699	52.6	0	264.97	1	0.0199502	0.961083	0.0172392	52.6	11	11	1.0199	0.0284277	0.0614163	12.074	15	1	10872000000	5657300000	5215200000	41.8	10	10	1.0145	0.0207689	0.0546264	6.3187	13	2	15485000000	7.4946e+09	7.9903e+09	52.6	11	11	1.01003	0.0143976	-0.0151842	11.295	15	3	14465000000	6.888e+09	7.5769e+09	52.6	10	10	1.00344	0.00495695	-0.0210577	20.234	15	0	15889000000	7.9446e+09	7.9446e+09
1276	YER155C	YER155C	Rho GTPase activating protein (RhoGAP); contains RhoGAP activity specific for both Rho1p and Cdc42p, and potentially Rho4p; acts with the RhoGAP Bem3p to negatively regulate Cdc42p-dependent signal transduction; involved in the control of cytoskeleton orga	Bem2	245.43	27.5	0	323.31	1	0.0199671	0.961083	0.0172392	19.3	28	28	0.99955	-0.000649359	0.0323352	16.253	32	8	2640900000	1325100000	1315900000	23.1	33	33	0.98291	-0.0248688	0.00898785	26.304	35	3	6.105e+09	3061200000	3043900000	17.9	27	27	1.05775	0.0810032	0.0514271	15.15	30	3	6.0825e+09	2976800000	3105700000	17.4	26	26	1.00914	0.0131304	-0.0128815	26.057	32	4	4639100000	2329600000	2309500000
4076	YPL129W	YPL129W	Subunit of TFIID, TFIIF, INO80, SWI/SNF, and NuA3 complexes; involved in RNA polymerase II transcription initiation and in chromatin modification; serves as an additional DNA binding domain for the complex; contains a YEATS domain	Taf14	27.44	57	0	225.68	1	0.02008	0.961083	0.0172392	30.3	6	6	0.95455	-0.0671073	-0.0341502	15.658	12	2	9230900000	4661300000	4569600000	41.8	8	8	0.99425	-0.00831944	0.0255312	18.839	13	2	18436000000	9128700000	9306800000	45.5	9	9	1.02912	0.0414171	0.0118785	23.922	13	1	19173000000	9137800000	10035000000	53.3	9	9	1.07404	0.103054	0.0770604	19.508	15	2	20009000000	10006000000	10003000000
1711	YGR196C	YGR196C	Protein of unknown function; required for survival upon exposure to K1 killer toxin	Fyv8	90.797	11.6	0	131.66	1	0.0201013	0.961083	0.0172392	6.7	5	5	0.96522	-0.0510703	-0.0181183	34.34	6	2	705420000	326100000	379320000	10.3	8	8	1.0241	0.0343566	0.0682062	13.685	9	2	1223300000	582570000	640720000	6.9	5	5	1.04592	0.0647666	0.0352351	30.616	7	1	1328300000	669000000	659260000	5.4	4	4	1.01471	0.0210722	-0.00491784	26.935	6	3	919400000	375050000	544360000
498	YCR030C	YCR030C	Inhibitor of Las17p-mediated Arp2/3 complex activation; F-BAR protein that directly inhibits Las17p stimulation of Arp2/3 complex-mediated actin assembly in vitro; involved in formation of the endocytic site; intrinsically disordered domain induces bundlin	Syp1	96.136	37.5	0	319.45	1	0.0201239	0.961083	0.0172392	32.5	24	24	0.98248	-0.0255001	0.0074464	19.298	28	3	14322000000	6.8052e+09	7.5164e+09	35.1	23	23	0.95685	-0.0636353	-0.029787	16.439	32	3	27671000000	14194000000	13476000000	29.8	20	20	1.06238	0.0873042	0.0577802	20.208	27	2	25242000000	13008000000	12234000000	25.1	20	20	1.05048	0.0710423	0.0450559	18.652	25	2	20220000000	10278000000	9942000000
131	YAR002C-A	YAR002C-A	Member of the p24 family involved in ER to Golgi transport; role in misfolded protein quality control; forms heterotrimeric complex with Erp2p, Emp24p, and Erv25p; localized to COPII-coated vesicles; ERP1 has a paralog, ERP6, that arose from the whole geno	Erp1	24.723	31.1	0	64.733	1	0.0201491	0.961083	0.0172392	27.9	5	5	1.0122	0.0174944	0.0504347	7.0662	5	2	6.4053e+09	3278300000	3126900000	31.1	6	6	1.0115	0.0164963	0.0503434	23.569	7	1	16040000000	8.0033e+09	8.0369e+09	27.9	5	5	1.01258	0.0180305	-0.0114851	9.7462	8	2	15679000000	7.8101e+09	7.8684e+09	27.9	5	5	1.01205	0.0172856	-0.00869663	17.57	9	1	17322000000	8.5617e+09	8760200000
3724	YOR004W	YOR004W	Component of the small subunit processome; involved in 40S ribosomal subunit biogenesis; interacts with snR30 and is required for dissociation of snR30 from large pre-ribosomal particles; has homology to PINc domain protein Fcf1p, although the PINc domain	Utp23	28.801	33.9	0	15.584	1	0.0203082	0.961083	0.0172392	33.9	7	7	1.0274	0.038998	0.0718997	11.441	6	3	786300000	419960000	366350000	15.7	4	4	0.94886	-0.0757329	-0.0418942	6.8398	4	1	996500000	486670000	509830000	17.3	4	4	0.995818	-0.00604663	-0.0355093	11.483	4	0	829570000	414780000	414780000	11.4	3	3	1.08124	0.112693	0.0867368	8.1723	3	0	658890000	329440000	329440000
2608	YKR076W	YKR076W	S-glutathionyl-(chloro)hydroquinone reductase (GS-HQR); glutathione transferase involved in cell-surface biosynthesis and architecture; catalyzes glutathione (GSH)-dependent reduction of GS-trichloro-p-hydroquinone to trichloro-p-hydroquinone; expression u	Ecm4	43.273	51.4	0	323.31	1	0.0203646	0.961083	0.0172392	42.2	12	12	1.0025	0.00360224	0.0364902	22.667	19	2	5541700000	2883700000	2658000000	51.4	14	14	1.001	0.00144197	0.0352777	20.144	24	1	9141200000	4520300000	4620900000	51.4	14	14	1.07198	0.100283	0.0708391	21.69	17	3	9948600000	4664500000	5284000000	49.5	13	13	0.975895	-0.0352016	-0.0611487	19.564	17	0	9772100000	4886000000	4886000000
1194	YER048C	YER048C	Nuclear type II J heat shock protein of the E. coli dnaJ family; overexpression stabilizes amino acid permeases; contains a leucine zipper-like motif, binds to non-native substrates for presentation to Ssa3p, may function during protein translocation, asse	Caj1	44.854	50.1	0	323.31	1	0.0203719	0.961083	0.0172392	42.2	13	13	1.0438	0.0618453	0.0947315	7.9356	21	4	9478700000	4894700000	4584000000	43.5	13	13	1.0096	0.0137838	0.0476191	6.2109	26	5	16410000000	8.3103e+09	8.1e+09	44.8	14	14	0.999101	-0.00129784	-0.0307393	12.613	29	4	15258000000	7.5797e+09	7.6779e+09	40.2	12	12	0.997108	-0.00417776	-0.0301237	9.8714	27	4	15079000000	7.51e+09	7.5695e+09
294	YBR103W	YBR103W	WD40 repeat-containing subunit of Set3C histone deacetylase complex; complex represses early/middle sporulation genes; antagonizes telomeric silencing; binds specifically to the Sir4p N-terminus	Sif2	59.16	23	0	154.63	1	0.0204765	0.961083	0.0172392	19.1	8	8	0.99024	-0.0141499	0.018711	17.112	12	4	1493700000	724860000	768830000	19.3	8	8	1.0093	0.0133551	0.0471849	16.118	12	3	3122400000	1596000000	1526400000	17.9	7	7	1.00854	0.0122717	-0.017135	28.591	10	1	2425300000	1240700000	1184500000	21.7	9	9	1.0418	0.059074	0.0331452	20.289	10	4	2986300000	1267700000	1718600000
1560	YGL245W	YGL245W	Glutamyl-tRNA synthetase (GluRS); forms a complex with methionyl-tRNA synthetase (Mes1p) and Arc1p; complex formation increases the catalytic efficiency of both tRNA synthetases and ensures their correct localization to the cytoplasm; protein abundance inc	Gus1	80.842	59.9	0	323.31	1	0.0205057	0.961083	0.0172392	50.1	39	39	1.0316	0.0448837	0.0777374	15.6	95	14	160390000000	79015000000	81379000000	57.2	41	41	1.0033	0.00475306	0.0385813	11.091	98	19	291230000000	145000000000	146230000000	57.6	42	42	0.992753	-0.0104934	-0.0398904	8.1641	109	18	322320000000	161270000000	161060000000	56.9	40	40	1.02209	0.0315184	0.00559432	11.295	104	19	271030000000	136860000000	134170000000
325	YBR142W	YBR142W	Essential nucleolar protein; putative DEAD-box RNA helicase required for maintenance of M1 dsRNA virus; involved in biogenesis of large (60S) ribosomal subunits	Mak5	87.047	19	0	79.794	1	0.0206904	0.961083	0.0172392	15.4	9	9	0.95216	-0.0707241	-0.0379152	23.51	12	4	1366900000	594420000	772450000	15.7	9	9	1.0544	0.0764223	0.110241	10.031	10	2	2528600000	1225000000	1303600000	13.7	8	8	1.04622	0.0651891	0.0358536	7.4715	9	3	2097100000	911910000	1185200000	14.2	8	8	1.00033	0.000476168	-0.0254178	7.2778	9	2	1914000000	977740000	936210000
2470	YKL113C	YKL113C	5 to 3 exonuclease, 5 flap endonuclease; required for Okazaki fragment processing and maturation, for long-patch base-excision repair and large loop repair (LLR), ribonucleotide excision repair; cleaves off RNA flap in a RNA:DNA hybrid intermediate duri	Rad27	43.279	30.1	0	61.069	1	0.0206949	0.961083	0.0172392	19.6	6	6	0.95123	-0.0721339	-0.0393261	10.701	6	1	1313300000	645740000	667540000	26.4	7	7	0.95126	-0.0720884	-0.0382701	6.1702	9	4	2777400000	1323500000	1453900000	30.1	8	8	1.06659	0.0930017	0.0636677	20.977	8	2	3446600000	1695000000	1751500000	22	6	6	1.0887	0.122601	0.096708	11.098	6	0	3170200000	1585100000	1585100000
1457	YGL105W	YGL105W	Protein that binds tRNA and methionyl- and glutamyl-tRNA synthetases; involved in tRNA delivery, stimulating catalysis, and ensuring localization; also binds quadruplex nucleic acids; protein abundance increases in response to DNA replication stress; methi	Arc1	42.083	59	0	272.73	1	0.0207686	0.961083	0.0172392	54.3	16	16	1.0293	0.0416635	0.0744534	8.0822	34	9	42088000000	21212000000	20877000000	53.7	16	16	0.95352	-0.0686649	-0.0348505	8.7885	42	11	84615000000	42657000000	41958000000	52.4	16	16	1.03352	0.0475621	0.0182526	6.3121	36	2	85224000000	42678000000	42546000000	55.9	17	17	1.03605	0.0511002	0.0252189	9.4654	37	2	89814000000	45005000000	44810000000
713	YDR001C	YDR001C	Neutral trehalase, degrades trehalose; required for thermotolerance and may mediate resistance to other cellular stresses; phosphorylated and activated by Cdc28p at the G1/S phase transition to coordinately regulate carbohydrate metabolism and the cell cyc	Nth1	85.878	48.2	0	235.16	1	0.0208399	0.961083	0.0172392	31.8	21	20	0.98898	-0.0159867	0.0167858	22.552	23	6	4629000000	2368300000	2260600000	31.8	20	19	0.99571	-0.00620248	0.0276082	23.389	28	9	7.6775e+09	3752500000	3925000000	36.1	20	19	1.0687	0.0958512	0.0665655	34.515	21	6	7.9757e+09	3765100000	4210600000	42.5	23	21	0.998801	-0.0017302	-0.0275998	31.544	24	5	10628000000	5294500000	5333100000
2491	YKL140W	YKL140W	Steryl ester hydrolase; one of three gene products (Yeh1p, Yeh2p, Tgl1p) responsible for steryl ester hydrolase activity and involved in sterol homeostasis; localized to lipid particle membranes	Tgl1	62.978	28.1	0	174.86	1	0.0208634	0.961083	0.0172392	21.5	9	9	1.0242	0.0344975	0.0672643	9.2318	10	2	2577900000	1242200000	1335700000	21.4	9	9	0.99302	-0.0101053	0.0237041	48.784	14	2	6.9271e+09	3634000000	3293100000	19.7	9	9	1.00793	0.0113989	-0.017879	8.837	14	5	5601800000	2728100000	2873800000	25.2	11	11	1.02543	0.03623	0.0103642	9.7108	15	4	5126300000	2722400000	2403800000
1874	YHR074W	YHR074W	Glutamine-dependent NAD(+) synthetase; essential for the formation of NAD(+) from nicotinic acid adenine dinucleotide	Qns1	80.685	38.9	0	312.27	1	0.0210876	0.961083	0.0172392	34.5	20	20	0.94614	-0.0798744	-0.047162	8.6476	33	5	8.1171e+09	3869400000	4247700000	34.7	19	19	0.99883	-0.00168894	0.0321087	8.9879	31	9	13609000000	6.655e+09	6.9536e+09	31.9	16	16	1.05322	0.0748057	0.0456023	12.577	30	5	12334000000	6.22e+09	6.1142e+09	36.3	19	19	1.05675	0.0796305	0.0538012	9.699	32	8	13050000000	6.1058e+09	6.9439e+09
4264	YPR133C	YPR133C	Protein involved in RNA polymerase II transcription; also required for histone modifications and splicing; constitutively recruited to the CYC1 promoter and required for recruitment of chromatin remodeling factors for the expression of CYC1 gene; interacts	Spn1	46.082	50.7	0	323.31	1	0.0211718	0.961083	0.0172392	47.3	15	15	0.95222	-0.0706332	-0.0379412	10.195	26	3	5538700000	2876000000	2662800000	47.6	16	16	1.0012	0.0017302	0.0355234	13.636	25	4	10049000000	4914500000	5134500000	45.9	14	14	1.06	0.0840585	0.0548832	15.204	27	9	10913000000	5307200000	5605800000	42.7	13	13	1.04105	0.0580373	0.0322218	13.841	28	7	10461000000	5104700000	5355800000
1061	YDR477W	YDR477W	AMP-activated S/T protein kinase (AMPK); complexes with Snf4p and a Sip1p/Sip2p/Gal83p family member; required for glucose-shortage induced respiratory gene expression, heat shock, sporulation, and peroxisome biogenesis; regulates filamentous growth and ac	Snf1	72.045	29.5	0	242	1	0.021407	0.961083	0.0172392	21.6	11	11	0.95515	-0.0662008	-0.0335659	8.1617	13	5	4312300000	2107800000	2204500000	26.4	13	13	0.95906	-0.060307	-0.0265262	6.4997	20	10	9047000000	3940400000	5106600000	29.5	14	14	1.04496	0.0634544	0.0343573	7.3808	24	9	11836000000	5780900000	6.0553e+09	29.5	14	14	1.09972	0.13714	0.111363	10.122	28	10	11668000000	5.9286e+09	5739400000
1507	YGL172W	YGL172W	FG-nucleoporin component of central core of the nuclear pore complex; contributes directly to nucleocytoplasmic transport and maintenance of the nuclear pore complex (NPC) permeability barrier; found in stable complex with Nic96p and two other FG-nucleopro	Nup49	49.142	39.2	0	127.27	1	0.0215369	0.961083	0.0172392	26.5	5	5	0.98655	-0.0195359	0.0130674	7.3213	7	3	947960000	525940000	422030000	36.7	7	7	0.94576	-0.080454	-0.04668	7.5001	13	1	4423200000	2067100000	2356100000	29.9	7	7	1.08	0.111025	0.0819711	19.537	10	0	2609500000	1304800000	1304800000	25.4	5	5	1.04503	0.0635449	0.0377889	10.97	9	2	1597000000	619570000	977440000
2311	YJR067C	YJR067C	Substrate-specific adaptor protein involved in apo-Rli1p maturation; subunit of the Yae1-Lto1 complex, recruiting apo-Rli1p to the CIA targeting complex, facilitating the insertion of an Fe/S cluster by the Fe-S biosynthetic machinery; deca-GX3 motif cruci	Yae1	16.076	26.2	0	10.772	1	0.0217424	0.961083	0.0172392	8.5	1	1		-0.0745509	-0.0419975		0	0	0	0	0	18.4	2	2	0.95524	-0.0660648	-0.0323017	0.58482	2	1	350010000	210140000	139870000	26.2	3	3	1.04227	0.0597355	0.0307501	26.957	3	3	451900000	304030000	147870000	18.4	2	2	1.11438	0.156241	0.130519		1	0	239250000	119620000	119620000
3966	YOR361C	YOR361C	eIF3b subunit of the eukaryotic translation initiation factor 3 (eIF3); subunit of the core complex of eIF3; essential for translation; part of a subcomplex (Prt1p-Rpg1p-Nip1p) that stimulates binding of mRNA and tRNA(i)Met to ribosomes; eIF3 is also invol	Prt1	88.129	49	0	323.31	1	0.0217551	0.961083	0.0172392	40.4	24	24	1.0259	0.0368901	0.0694404	10.511	40	9	18444000000	9029500000	9414400000	43.6	25	25	1.0246	0.0350608	0.0688233	9.832	42	7	39597000000	19722000000	19875000000	46.3	26	26	1.00721	0.0103669	-0.0186144	15.814	46	7	42167000000	20160000000	22007000000	44.7	28	28	0.995223	-0.00690837	-0.0326287	11.975	43	10	39251000000	18900000000	20351000000
760	YDR063W	YDR063W	Protein that interacts with Arp2/3 complex; interacts with Arp2/3 complex to stimulate actin filament debranching and inhibit actin nucleation; has similarity to Cof1p and also to human glia maturation factor (GMF); null mutant displays elevated mitochondr	Aim7	17.13	51	0	21.488	1	0.0217888	0.961083	0.0172392	14.8	2	2	1.0097	0.0139267	0.0464689	6.6914	3	0	1410400000	705210000	705210000	51	5	5	0.96363	-0.0534488	-0.0196881	13.238	6	0	5.9993e+09	2999700000	2999700000	51	5	5	0.979624	-0.0297002	-0.0586702	38.072	6	3	3105400000	1593700000	1511700000	44.3	4	4	1.10555	0.14476	0.119045	34.145	5	2	2610800000	1470800000	1140000000
3351	YNL044W	YNL044W	Protein localized to COPII vesicles; proposed to be involved in ER-to-Golgi transport; interacts with members of the Rab GTPase family and Yip1p; also interacts with Rtn1p; integral membrane protein that localizes to the ER, the Golgi apparatus, transport	Yip3	19.411	38.1	0	123.42	1	0.0218462	0.961083	0.0172392	38.1	8	8	0.95442	-0.0673038	-0.0347756	11.846	13	5	12682000000	6.6508e+09	6.0308e+09	38.1	8	8	0.97354	-0.0386878	-0.00493017	17.566	16	7	11500000000	5150700000	6.3491e+09	38.1	8	8	1.01134	0.0162639	-0.012687	13.042	11	2	23010000000	11131000000	11878000000	37.5	7	7	1.12154	0.165483	0.139777	49.771	17	6	19420000000	9371900000	10048000000
2773	YLR166C	YLR166C	Essential 100kDa subunit of the exocyst complex; the exocyst mediates polarized targeting and tethering of post-Golgi secretory vesicles to active sites of exocytosis at the plasma membrane prior to SNARE-mediated fusion	Sec10	100.34	27.4	0	96.32	1	0.0220277	0.961083	0.0172392	16	9	9	0.97102	-0.0424271	-0.00994293	14.113	13	0	1578800000	789390000	789390000	17.9	11	11	0.9386	-0.0914176	-0.0576695	19.783	13	2	2432500000	1287200000	1145200000	16.3	12	12	1.04825	0.0679842	0.0390937	16.26	13	0	4176000000	2088000000	2088000000	17.7	13	13	1.10367	0.142306	0.11663	15.694	13	2	2910800000	1342400000	1568400000
1453	YGL100W	YGL100W	Subunit of the Nup84 nuclear pore and SEACAT subcomplexes; involved in nucleocytoplasmic transport and NPC biogenesis in the nuclear pore subcomplex; subunit of SEACAT, a subcomplex of the SEA complex that inhibits the TORC1 inhibitory role of SEACIT (Iml1	Seh1	39.122	28.9	0	66.385	1	0.0221183	0.961083	0.0172392	22.3	7	7	0.97946	-0.0299415	0.00252063	13.939	10	1	5325500000	2719000000	2606500000	26.4	9	9	0.92179	-0.11749	-0.0837466	11	10	4	9093100000	4603700000	4489500000	22.9	7	7	1.0827	0.114629	0.0857683	22.784	10	4	4555600000	2311600000	2244000000	22.9	7	7	1.07892	0.109592	0.0839311	13.024	9	2	4826900000	2448100000	2378800000
877	YDR227W	YDR227W	SIR protein involved in assembly of silent chromatin domains; silent information regulator (SIR) along with SIR2 and SIR3; involved in assembly of silent chromatin domains at telomeres and the silent mating-type loci; some SIR4 alleles prolong lifespan; re	Sir4	152.06	9.9	0	106.39	1	0.0221443	0.961083	0.0172392	4.8	5	5	0.97781	-0.0323739	8.19191e-05	10.621	4	0	285520000	142760000	142760000	5.7	6	6	0.97318	-0.0392214	-0.00547945	13.586	7	2	436520000	207140000	229380000	6.3	7	7	1.08172	0.113333	0.0844811	19.793	7	1	713310000	349320000	363990000	7.2	8	8	1.02466	0.0351504	0.00949349	23.203	8	0	736410000	368200000	368200000
625	YDL116W	YDL116W	Subunit of the Nup84p subcomplex of the nuclear pore complex (NPC); contributes to nucleocytoplasmic transport and NPC biogenesis; also plays roles in several processes that may require localization of genes or chromosomes at the nuclear periphery, includi	Nup84	83.634	30.7	0	306.74	1	0.0221803	0.961083	0.0172392	28.1	15	15	0.99667	-0.00481219	0.0276349	19.028	17	1	2151000000	969010000	1182000000	24.5	13	13	1.0401	0.0567222	0.0904623	11.818	19	1	3710400000	1661000000	2049400000	21.6	12	12	1.02397	0.0341751	0.00533532	10.871	13	2	3380500000	1485300000	1895200000	20.1	12	12	0.993739	-0.00906047	-0.0347115	13.076	14	3	2985800000	1284600000	1701300000
3378	YNL084C	YNL084C	EH domain-containing protein involved in endocytosis; actin cytoskeletal organization and cell wall morphogenesis; forms a complex with Sla1p and Pan1p	End3	40.297	53.6	0	134.07	1	0.0221877	0.961083	0.0172392	37.5	10	10	1.0247	0.0352016	0.0676469	15.869	15	7	2958700000	1311200000	1647500000	47.3	12	12	1.0167	0.023894	0.0576337	29.709	17	5	5104500000	2526300000	2578200000	43.6	12	12	0.980104	-0.0289934	-0.0578307	15.57	19	9	5121400000	2136700000	2984700000	41	10	10	1.03308	0.0469509	0.021301	19.983	15	2	4825500000	2184900000	2640600000
2531	YKL191W	YKL191W	Protein required for synthesis of diphthamide; required along with Dph1p, Kti11p, Jjj3p, and Dph5p; diphthamide is a modified histidine residue of translation elongation factor 2 (Eft1p or Eft2p); forms a complex with Dph1p that catalyzes the first step of	Dph2	59.775	27.2	0	134.94	1	0.0224305	0.961083	0.0172392	19.5	5	5	1.0164	0.0234683	0.0558546	9.4664	6	1	784310000	401000000	383300000	25.1	7	7	1.0117	0.0167816	0.0505084	8.7665	10	0	1956500000	978250000	978250000	27.2	8	8	0.994827	-0.00748258	-0.0362391	34.915	11	5	1192300000	555470000	636820000	27.2	8	8	1.03183	0.0452081	0.0195979	39.328	11	1	1406700000	727970000	678720000
892	YDR245W	YDR245W	Subunit of a Golgi mannosyltransferase complex; complex mediates elongation of the polysaccharide mannan backbone; membrane protein of the mannosyltransferase family; other members of the complex are Anp1p, Mnn9p, Mnn11p, and Hoc1p	Mnn10	46.747	39.7	0	106.98	1	0.0224749	0.961083	0.0172392	14	5	5	1.0349	0.0494914	0.0818669	6.9875	6	0	476720000	238360000	238360000	30.3	9	9	0.97393	-0.03811	-0.00438545	8.7476	10	0	1559800000	779920000	779920000	39.7	12	12	1.05857	0.0821177	0.0533759	26.068	13	3	1478000000	669610000	808390000	34.1	10	10	0.989413	-0.0153548	-0.0409578	8.3859	14	5	1684900000	967670000	717260000
3698	YOL123W	YOL123W	Subunit of cleavage factor I; cleavage factor I is a five-subunit complex required for the cleavage and polyadenylation of pre-mRNA 3 ends; RRM-containing heteronuclear RNA binding protein and hnRNPA/B family member that binds to poly (A) signal sequences	Hrp1	59.649	32.6	0	323.31	1	0.0226596	0.961083	0.0172392	27.9	10	10	1.0152	0.021764	0.0540947	14.369	16	1	4604000000	2375000000	2229000000	28.5	11	11	1.0166	0.0237521	0.057467	12.675	23	6	15306000000	7.6337e+09	7.672e+09	32.6	12	12	0.988045	-0.0173518	-0.0460321	15.974	23	5	19367000000	9537200000	9829400000	27.5	10	10	1.03575	0.0506817	0.0251088	13.48	20	3	16954000000	8.4808e+09	8.4728e+09
337	YBR160W	YBR160W	Cyclin-dependent kinase (CDK) catalytic subunit; master regulator of mitotic and meiotic cell cycles; alternately associates with G1, S, G2/M phase cyclins, which provide substrate specificity; regulates metabolism, basal transcription, chromosome dynamics	Cdc28	34.061	56.4	0	66.952	1	0.0226958	0.961083	0.0172392	36.6	13	10	0.98911	-0.0157971	0.0165248	13.362	11	1	5063800000	2454900000	2608900000	53.4	16	13	1.0446	0.0629506	0.0966635	13.625	15	4	8.3017e+09	3881300000	4420300000	53.4	16	13	1.04756	0.0670318	0.0383635	15.931	15	2	9849100000	4780700000	5068400000	51	15	12	0.975895	-0.0352016	-0.0607686	18.664	14	0	13644000000	6.8219e+09	6.8219e+09
1478	YGL133W	YGL133W	Subunit of ATP-dependent Isw2p-Itc1p chromatin remodeling complex; required for repression of a-specific genes, repression of early meiotic genes during mitotic growth, and repression of INO1; similar to mammalian Acf1p, the regulatory subunit of the mamma	Itc1	145.64	10.6	0	25.727	1	0.0227676	0.961083	0.0172392	4.4	5	5	0.9446	-0.0822246	-0.0499201	16.869	5	3	377740000	195830000	181910000	6.6	7	7	1.0182	0.026021	0.0597301	15.173	8	4	1388500000	609620000	778930000	3.8	4	4	1.09771	0.134493	0.105849	19.493	4	1	633620000	326290000	307330000	6	6	6	1.00067	0.00096693	-0.0245884	32.978	6	2	244950000	108110000	136840000
879	YDR229W	YDR229W	Phospholipid-binding protein that interacts with both Ypt7p and Vps33p; may partially counteract the action of Vps33p and vice versa, localizes to the rim of the vacuole as cells approach stationary phase; contains a putative inverse BAR (I-BAR) domain tha	Ivy1	49.975	31.8	0	323.31	1	0.0227825	0.961083	0.0172392	29.4	9	9	0.91499	-0.128172	-0.0958712	13.074	12	2	1603100000	784880000	818230000	29.4	9	9	1.0427	0.0603241	0.0940325	11.307	14	4	2381600000	1161500000	1220100000	29.8	9	9	1.07616	0.105892	0.077253	19.168	13	0	2213000000	1106500000	1106500000	29.8	9	9	1.02902	0.0412687	0.0157158	10.332	14	3	2243500000	1119800000	1123700000
3800	YOR122C	YOR122C	Profilin; binds actin, phosphatidylinositol 4,5-bisphosphate, and polyproline regions; involved in cytoskeleton organization; required for normal timing of actin polymerization in response to thermal stress; protein abundance increases in response to DNA r	Pfy1	13.677	81.7	0	323.31	1	0.0228427	0.961083	0.0172392	79.4	5	5	0.95348	-0.0687254	-0.0364392	20.006	12	4	17739000000	8872600000	8866700000	79.4	5	5	0.97971	-0.0295733	0.00413186	6.6775	11	1	38245000000	19104000000	19141000000	79.4	5	5	1.06936	0.0967457	0.0681264	14.43	11	4	32782000000	16409000000	16374000000	81.7	6	6	1.05782	0.0810948	0.0555518	13.601	10	3	33601000000	16731000000	16870000000
3566	YNR008W	YNR008W	Acyltransferase that converts diacylglycerol to triacylglycerol (TGA); one of several acyltransferases that contribute to TGA synthesis; relocates from ER to nuclear membrane in response cell cycle and starvation signals; Lro1p and Dga1p can O-acylate cera	Lro1	75.392	14.8	0	7.8607	1	0.0229897	0.961083	0.0172392	3.9	2	2		-0.0349329	-0.00268239		0	0	0	0	0	2.1	1	1	0.99779	-0.00319188	0.0305056		1	1	42552000	35681000	6871300	10.7	4	4	1.10255	0.140841	0.112271	15.945	4	3	543740000	373430000	170300000	7.3	2	2	0.984446	-0.0226164	-0.0481354	18.494	3	1	331160000	186070000	145090000
134	YAR007C	YAR007C	Subunit of heterotrimeric Replication Protein A (RPA); RPA is a highly conserved ssDNA binding protein involved in DNA replication, repair, and recombination; RPA protects against inappropriate telomere recombination, and upon telomere uncapping, prevents	Rfa1	70.347	55.6	0	272.23	1	0.0232158	0.961083	0.0172392	34.1	19	19	1.0327	0.0464212	0.0786169	10.443	25	3	8.5079e+09	4191300000	4316600000	45.6	21	21	1.0643	0.0899049	0.12359	10.836	26	1	13840000000	6.9438e+09	6.8958e+09	42.5	19	19	0.973994	-0.0380147	-0.0665099	10.636	25	2	15511000000	7.7684e+09	7.7428e+09	43.3	21	21	0.988045	-0.0173518	-0.042834	13.543	26	4	14357000000	7.0219e+09	7.335e+09
3166	YMR112C	YMR112C	Subunit of the RNA polymerase II mediator complex; associates with core polymerase subunits to form the RNA polymerase II holoenzyme; essential protein	Med11	15.169	27.5	0	29.483	1	0.023582	0.961083	0.0172392	15.3	2	2	0.94359	-0.083768	-0.0516612	6.1429	4	2	579820000	287450000	292370000	27.5	3	3	1.0234	0.0333701	0.0670364	9.8248	3	1	869640000	358300000	511340000	27.5	3	3	1.06155	0.0861704	0.057797	12.534	4	2	1117400000	544430000	573010000	27.5	3	3	1.03281	0.0465783	0.0211558	14.307	4	2	1231100000	595000000	636120000
1960	YHR188C	YHR188C	Subunit of the glycosylphosphatidylinositol transamidase complex; involved in the addition of GPIs to newly synthesized proteins; luminally-oriented, type I integral membrane glycoprotein of the ER; human PIG-T homolog	Gpi16	68.771	29.8	0	44.756	1	0.0237742	0.961083	0.0172392	24.8	11	11	0.92373	-0.114457	-0.0823968	14.364	12	4	3161400000	1534000000	1627400000	17	9	9	1.0143	0.0204844	0.0541406	9.8109	11	0	5621100000	2810500000	2810500000	18	9	9	1.05521	0.0775281	0.0492187	10.295	11	2	8.3359e+09	4137800000	4198100000	19.3	9	9	1.07142	0.0995254	0.0741342	12.373	12	1	6.4321e+09	3263500000	3168600000
3036	YML074C	YML074C	Nucleolar peptidyl-prolyl cis-trans isomerase (PPIase); FK506 binding protein; affects expression of multiple genes via its role in nucleosome assembly; phosphorylated by casein kinase II (Cka1p-Cka2p-Ckb1p-Ckb2p) and dephosphorylated by Ptp1p; PPIase doma	Fpr3	46.553	23.4	0	36.747	1	0.0238176	0.961083	0.0172392	23.1	8	7	0.96574	-0.0502933	-0.0182437	8.5849	6	0	7.8124e+09	3909100000	3903300000	23.4	8	7	0.97464	-0.0370587	-0.00340481	8.5276	7	0	16492000000	8.2459e+09	8.2459e+09	23.1	7	6	1.11524	0.157351	0.129056	9.1613	8	1	17870000000	8915000000	8954800000	23.4	8	7	1.00922	0.0132469	-0.0121372	10.33	8	1	22711000000	11373000000	11338000000
3137	YMR075W	YMR075W	Essential component of the Rpd3S histone deacetylase complex; interacts with Eaf3p	Rco1	78.836	27.8	0	40.465	1	0.024118	0.961083	0.0172392	12.3	7	7	0.95921	-0.0600814	-0.0280813	10.801	7	2	557010000	279100000	277910000	16.4	8	8	1.066	0.0922074	0.125868	22.792	6	1	751960000	333480000	418480000	12.1	7	7	1.03803	0.0538531	0.0256192	53.218	8	5	978680000	455680000	522990000	10.7	6	6	0.998901	-0.00158609	-0.0269343	16.753	5	2	443990000	162690000	281310000
2134	YJL014W	YJL014W	Subunit of the cytosolic chaperonin Cct ring complex; related to Tcp1p, required for the assembly of actin and tubulins in vivo; capable of binding Q/N rich proteins and mediating their folding	Cct3	58.814	67.6	0	323.31	1	0.0241352	0.961083	0.0172392	57.5	29	29	1.045	0.0635029	0.0955002	11.575	39	9	19601000000	10122000000	9479200000	60.5	27	27	1.0423	0.0597706	0.0934318	10.546	39	6	27455000000	13612000000	13843000000	60.7	27	27	0.982994	-0.0247452	-0.0529756	42.612	39	10	36319000000	18267000000	18052000000	66.3	30	30	0.990295	-0.0140696	-0.0394157	20.091	43	11	29639000000	14971000000	14668000000
3540	YOL121C;YNL302C	YOL121C;YNL302C	Protein component of the small (40S) ribosomal subunit; required for assembly and maturation of pre-40 S particles; homologous to mammalian ribosomal protein S19, no bacterial homolog; mutations in human RPS19 are associated with Diamond Blackfan anemia; R	Rps19A;Rps19B	15.917	60.4	0	220.72	2	0.0244799	0.961083	0.0172392	57.6	8	8	1.074	0.102994	0.134934	3.6724	40	2	126180000000	62859000000	63322000000	60.4	9	9	1.0225	0.0321008	0.0657701	3.4731	43	12	243090000000	124050000000	119040000000	57.6	8	8	0.978665	-0.0311128	-0.0592731	4.9908	40	8	199810000000	98872000000	100930000000	57.6	8	8	0.987459	-0.0182069	-0.0435119	7.0423	44	10	192550000000	95972000000	96575000000
3325	YNL001W	YNL001W	Protein that facilitates ribosomal subunit dissociation; Dom34-Hbs1 complex and Rli1p have roles in dissociating inactive ribosomes to facilitate translation restart, particularly ribosomes stalled in 3 UTRs; required for RNA cleavage in no-go decay, but	Dom34	44.057	38.1	0	160.84	1	0.0245456	0.961083	0.0172392	31.3	10	10	1.0217	0.0309716	0.0629013	28.485	10	2	1084700000	558330000	526320000	21.8	8	8	1.051	0.0717627	0.105433	12.533	8	1	2977800000	1540000000	1437800000	23.3	7	7	1.01952	0.0278956	-0.000251312	25.656	9	4	2154600000	1147000000	1007600000	26.7	9	9	0.969556	-0.044604	-0.0699011	10.224	10	5	1814000000	1076200000	737770000
919	YDR289C	YDR289C	Protein implicated in transcription termination by RNA polymerase II; binds to the RNA polymerase II C-terminal domain (CTD) phosphorylated on serine (ser2); interacts with 5 to 3 exonuclease Rat1p and decapping endonuclease Rai1p and is involved in mRNA	Rtt103	46.488	36.7	0	150.93	1	0.0245995	0.961083	0.0172392	35	10	10	1.0517	0.0727232	0.104644	19.402	10	3	1820100000	805540000	1014600000	20.5	8	8	1.0362	0.0513025	0.0849745	18.818	8	1	1327900000	633330000	694610000	21	7	7	0.956297	-0.064469	-0.0926049	8.0138	8	2	1826500000	711160000	1115300000	24.2	8	8	1.01866	0.0266753	0.00138453	16.209	9	6	2562800000	1157600000	1405200000
1284	YER165W	YER165W	Poly(A) binding protein; interacts with the cleavage factor complex CF I, mediates interactions between the 5 cap structure and the 3 mRNA poly(A) tail, involved in control of poly(A) tail length, interacts with translation factor eIF-4G; stimulates, but	Pab1	64.343	63.6	0	323.31	1	0.0247469	0.961083	0.0172392	55.3	29	29	1.0233	0.0332292	0.0651256	8.6788	70	13	140780000000	68565000000	72215000000	62	30	30	1.0425	0.0600474	0.0937228	9.8381	74	14	211630000000	108470000000	103160000000	58.4	28	28	0.999201	-0.00115369	-0.0292596	11.587	87	19	244540000000	121690000000	122850000000	58.4	28	28	0.996314	-0.00532812	-0.0306013	9.2917	85	17	218630000000	105580000000	113050000000
2659	YLL040C	YLL040C	Lipid transport protein; involved in vacuolar protein sorting, protein retention in the Golgi, prospore membrane formation and sporulation; required for mitochondrial integrity and ER packaging into autophagosomes during cortical reticulophagy; peripheral	Vps13	357.85	28.3	0	323.31	1	0.0248758	0.961083	0.0172392	21.3	53	53	1.0658	0.0919367	0.123812	20.987	63	17	319890000000	160120000000	159770000000	22.3	55	55	1.0429	0.0606008	0.0942793	13.111	67	24	470280000000	234990000000	235290000000	20.3	52	52	0.970403	-0.0433445	-0.0714242	19.54	65	18	550350000000	274420000000	275930000000	19.8	50	50	0.984931	-0.0219061	-0.0471638	26.04	58	13	14641000000	7.407e+09	7.2343e+09
410	YBR261C	YBR261C	AdoMet-dependent proline methyltransferase; catalyzes the dimethylation of ribosomal proteins Rpl12 and Rps25 at N-terminal proline residues; has a role in protein synthesis; fusion protein localizes to the cytoplasm	Tae1	26.067	19.4	0	24.299	1	0.0249019	0.961083	0.0172392	19.4	4	4	1.0669	0.093425	0.125296	11.475	6	0	652750000	326380000	326380000	18.5	3	3	1.0275	0.0391384	0.0728175	13.427	5	0	1020400000	510220000	510220000	18.5	3	3	0.9997	-0.000432744	-0.0285071	6.6323	4	0	955910000	477950000	477950000	18.5	3	3	0.969462	-0.0447438	-0.0699985	3.0038	5	0	1280200000	640090000	640090000
652	YDL150W	YDL150W	RNA polymerase III subunit C53	Rpc53	46.667	19.4	0	42.433	1	0.0249262	0.961083	0.0172392	9.5	3	3	0.93969	-0.0897432	-0.0578762	5.3575	3	0	777940000	388970000	388970000	15.4	5	5	1.0657	0.0918014	0.125481	28.398	5	0	1909000000	954490000	954490000	13.5	5	5	1.0715	0.0996336	0.0715641	5.0278	5	0	1323500000	661760000	661760000	15.4	5	5	0.990197	-0.0142124	-0.0394642	11.559	5	1	1841500000	859340000	982200000
633	YDL126C	YDL126C	AAA ATPase with protein-unfoldase activity; subunit of polyUb-selective segregase complex involved in ERAD, INM-associated degradation (INMAD), mitotic spindle disassembly, macroautophagy, PMN, ribosome-associated degradation, ribophagy, homotypic ER membr	Cdc48	91.995	77.1	0	323.31	1	0.025001	0.961083	0.0172392	66.3	37	37	0.96266	-0.0549017	-0.0230471	10.02	90	15	131210000000	65710000000	65496000000	69.9	42	42	0.94803	-0.0769954	-0.043314	18.396	110	26	250660000000	125150000000	125510000000	71.1	41	41	1.0896	0.123795	0.0957412	14.123	104	24	234660000000	116290000000	118370000000	72.5	43	43	1.06871	0.0958666	0.0706238	11.992	107	25	203260000000	99047000000	104220000000
1973	YHR201C	YHR201C	Exopolyphosphatase; hydrolyzes inorganic polyphosphate (poly P) into Pi residues; located in the cytosol, plasma membrane, and mitochondrial matrix	Ppx1	45.051	27.7	0	323.31	1	0.0252285	0.961083	0.0172392	24.2	7	7	1.0345	0.0489336	0.0807508	8.8559	6	0	915470000	457730000	457730000	23.9	8	8	1.0698	0.0973411	0.131028	25.28	9	1	1642000000	797010000	844940000	25.7	8	8	0.965158	-0.0511633	-0.0791712	24.209	10	3	2358700000	1160600000	1198100000	22.4	8	8	0.99552	-0.00647756	-0.0316932	25.007	10	1	2036700000	1035700000	1001100000
3939	YOR320C	YOR320C	N-acetylglucosaminyltransferase; capable of modification of N-linked glycans in the Golgi apparatus	Gnt1	57.577	32.2	0	111.51	1	0.0253382	0.961083	0.0172392	27.7	11	11	0.94804	-0.0769802	-0.0451811	17.565	12	3	1368500000	682320000	686200000	29.5	12	12	0.93968	-0.0897586	-0.0560694	13.406	16	4	2684500000	1389200000	1295300000	24.8	10	10	1.10811	0.148097	0.120111	38.103	13	1	4041600000	1979000000	2062600000	24.8	10	10	1.0775	0.107694	0.0824919	17.217	13	4	2251700000	1181800000	1070000000
2873	YLR301W	YLR301W	Protein of unknown function that interacts with Sec72p and Hrr25p	Hri1	27.5	58.2	0	323.31	1	0.0254089	0.961083	0.0172392	58.2	12	12	1.0573	0.0803848	0.112172	8.3096	21	3	22769000000	11839000000	10930000000	54.9	11	11	1.0195	0.0278618	0.0615526	20.634	25	6	40851000000	20584000000	20267000000	58.2	12	12	1.01372	0.0196529	-0.00831831	30.206	27	6	50227000000	25117000000	25110000000	58.2	12	12	0.973615	-0.0385767	-0.0637708	12.097	27	6	44626000000	22216000000	22410000000
2142	YJL031C	YJL031C	Alpha subunit of Type II geranylgeranyltransferase; required for vesicular transport between the endoplasmic reticulum and the Golgi; provides a membrane attachment moiety to Rab-like proteins Ypt1p and Sec4p	Bet4	39.674	32.4	0	59.747	1	0.0254596	0.961083	0.0172392	15.6	5	5	1.0196	0.0280033	0.0597824	6.0816	5	0	967580000	483790000	483790000	27.2	7	7	1.0318	0.0451634	0.0788554	15.855	7	1	1279100000	629020000	650050000	25.7	7	7	0.97078	-0.0427844	-0.0707453	5.5883	6	1	2047700000	985170000	1062500000	26.6	7	7	1.04184	0.0591342	0.0339461	13.447	8	3	1942600000	947650000	994910000
2931	YLR387C	YLR387C	Cytoplasmic 60S subunit biogenesis factor; associates with pre-60S particles; similar to Rei1p and shares partially redundant function in cytoplasmic 60S subunit maturation; contains dispersed C2H2 zinc finger domains	Reh1	49.689	23.6	0	59.849	1	0.0255156	0.961083	0.0172392	13.9	6	6	1.0101	0.0144981	0.046268	7.0196	7	2	1072500000	625260000	447280000	19.9	6	6	0.94004	-0.0892059	-0.0555126	12.678	8	3	2836500000	1356800000	1479700000	18.1	7	7	1.10578	0.145063	0.117113	16.102	8	3	3150400000	1549800000	1600700000	18.1	6	6	1.01352	0.0193751	-0.00580634	21.224	7	4	1896600000	998410000	898240000
3894	YOR251C	YOR251C	Rhodanese domain sulfur transferase; accepts persulfite from Nfs1p and transfers it to Uba4p in the pathway for 2-thiolation of the wobble uridine base of tRNAs; also stimulates sulfur transfer by Nfs1p; involved in metabolism of sterol esters; may be mito	Tum1	34.219	80.3	0	180.29	1	0.0257578	0.961083	0.0172392	67.1	16	16	0.94939	-0.0749272	-0.0431973	18.748	23	5	7.587e+09	4079800000	3507100000	74	17	17	0.96668	-0.0488897	-0.0151907	14.399	24	2	16029000000	8.0497e+09	7.979e+09	77.6	19	19	1.03217	0.0456846	0.0177843	25.003	26	3	19458000000	9790400000	9667800000	71.7	18	18	1.12411	0.168788	0.143635	22.4	28	2	18103000000	9256000000	8847000000
1810	YHL034C	YHL034C	Protein with roles in translation repression and P-body disassembly; binds eIF4G; has an RGG motif; found in cytoplasmic P bodies; binds to mRNAs under glucose starvation stress, most often in the 5 UTR; found associated with small nucleolar RNAs snR10 an	Sbp1	32.989	59.9	0	323.31	1	0.0258446	0.961083	0.0172392	50.3	10	10	0.9626	-0.0549917	-0.023276	10.528	25	3	26960000000	13910000000	13050000000	59.9	12	12	0.95053	-0.0731959	-0.039495	8.7972	24	2	43905000000	22473000000	21432000000	56.1	11	11	1.06385	0.089298	0.0614154	8.2472	25	3	40879000000	19755000000	21124000000	56.1	11	11	1.0942	0.129876	0.104734	5.3163	20	2	53460000000	26705000000	26755000000
2902	YLR351C	YLR351C	Nit protein; one of two proteins in S. cerevisiae with similarity to the Nit domain of NitFhit from fly and worm and to the mouse and human Nit protein which interacts with the Fhit tumor suppressor; nitrilase superfamily member	Nit3	32.549	50.2	0	188.31	1	0.0259703	0.961083	0.0172392	43.3	10	10	0.93306	-0.0999582	-0.0682633	7.2834	14	4	7.1973e+09	3600700000	3596600000	44.3	10	10	0.93544	-0.096283	-0.0625791	14.273	13	3	74250000000	69055000000	5194800000	47.8	11	11	1.12114	0.164965	0.137108	8.3365	14	6	59232000000	53573000000	5659100000	50.2	12	12	1.0888	0.122743	0.0976155	8.8227	14	6	44793000000	39649000000	5144300000
2865	YLR290C	YLR290C	Putative oxidoreductase, subunit of Coenzyme Q biosynthetic complexes; required for synthesis of wild-type levels of Coenzyme Q (ubiquinone); member of the short-chain dehydrogenase/reductase (SDR) superfamily; orthologous gene in some other fungi is fused	Coq11	31.524	40.8	0	47.73	1	0.0261988	0.961083	0.0172392	37.2	9	9	1.0045	0.00647756	0.0381349	10.196	10	1	2211500000	1262600000	948860000	40.8	11	11	0.97333	-0.0389991	-0.00528987	12.382	11	2	6.7313e+09	3489000000	3242200000	40.8	11	11	1.11941	0.162735	0.134924	11.899	11	0	9954700000	4977400000	4977400000	40.8	11	11	0.974089	-0.0378742	-0.062974	13.436	11	1	8649800000	4315900000	4333900000
2796	YLR196W	YLR196W	Protein with WD-40 repeats involved in rRNA processing; associates with rDNA chromatin in H4-tail-dependent manner; associates with trans-acting ribosome biogenesis factors; similar to beta-transducin superfamily	Pwp1	63.803	49.7	0	323.31	1	0.0262672	0.961083	0.0172392	46.4	19	19	1.0442	0.0623981	0.0940442	13.417	29	8	7.1423e+09	3350800000	3791500000	38.2	17	17	1.0343	0.0486547	0.0823655	9.62	25	7	11035000000	5540300000	5494500000	34	14	14	0.982898	-0.024887	-0.0526836	12.525	20	1	9024800000	4504000000	4520700000	35.9	15	15	1.00447	0.00643432	-0.0186574	13.666	19	1	10888000000	5452200000	5436200000
4039	YPL086C	YPL086C	Subunit of Elongator complex; Elongator is required for modification of wobble nucleosides in tRNA; exhibits histone acetyltransferase activity that is directed to histones H3 and H4; disruption confers resistance to K. lactis zymotoxin; human homolog ELP3	Elp3	63.656	27.5	0	53.329	1	0.0263111	0.961083	0.0172392	24.4	13	13	1.0068	0.00977712	0.041416	14.648	14	4	2893900000	1324500000	1569400000	18.1	11	11	1.0391	0.0553345	0.0890463	22.474	14	0	5256800000	2628400000	2628400000	22.3	13	13	0.966277	-0.0494914	-0.0772791	10.978	14	3	6.8521e+09	3650800000	3201300000	23.2	13	13	1.05493	0.0771476	0.0520611	31.071	15	1	7.4965e+09	3533800000	3962600000
331	YBR151W	YBR151W	2Fe-2S cytosolic protein of unknown function; bishistidinyl coordinated, non-Rieske [2Fe-2S] cluster containing thiredoxin-like ferredoxin; required for normal localization of actin patches and for normal tolerance of sodium ions and hydrogen peroxide; gre	Apd1	35.758	47.2	0	129.44	1	0.0265151	0.961083	0.0172392	35.4	8	8	0.91536	-0.127589	-0.0959836	10.184	17	7	3341800000	1468700000	1873100000	44	10	10	0.95105	-0.0724069	-0.0386903	15.036	15	5	4955200000	2466900000	2488300000	43.7	10	10	1.12453	0.169323	0.141577	10.387	20	3	15826000000	7.598e+09	8.2284e+09	43.4	10	10	1.08992	0.12422	0.0991578	21.685	21	4	11270000000	5597200000	5673200000
1260	YER133W	YER133W	Type 1 S/T protein phosphatase (PP1) catalytic subunit; involved in glycogen metabolism, sporulation and mitotic progression; interacts with multiple regulatory subunits; regulates actomyosin ring formation; subunit of CPF; recruited to mating projections	Glc7	35.907	64.4	0	323.31	1	0.0265747	0.961083	0.0172392	47.4	12	12	0.94703	-0.078518	-0.0469225	9.3753	18	0	65617000000	32809000000	32809000000	58.7	14	14	0.95884	-0.060638	-0.0269201	14.043	24	4	34576000000	17269000000	17307000000	58.7	14	14	1.1066	0.146132	0.118398	11.395	26	6	36547000000	18081000000	18467000000	58.3	14	14	1.06201	0.0867985	0.0617435	14.955	25	6	35255000000	17140000000	18115000000
1181	YER027C	YER027C	One of three alternate beta-subunits of the Snf1 kinase complex; allows nuclear localization of the Snf1 kinase complex in the presence of a nonfermentable carbon source; necessary and sufficient for phosphorylation of the Mig2p transcription factor in res	Gal83	46.648	18.7	0	18.868	1	0.0267622	0.961083	0.0172392	6.2	3	2	1.0017	0.0024505	0.0340151	1.6731	2	0	620410000	310210000	310210000	5.8	2	1	1.0608	0.0851527	0.118875		1	1	25441000	3625700	21815000	6.2	3	2	0.941886	-0.0863762	-0.114072	4.3837	2	0	918700000	459350000	459350000	14.9	5	4	1.06678	0.0932633	0.0682307	12.067	5	3	918670000	146140000	772530000
1963	YHR191C	YHR191C	Subunit of a complex with Ctf18p; shares some subunits with Replication Factor C; required for sister chromatid cohesion	Ctf8	15.169	18	0	6.2366	1	0.0271141	0.961083	0.0172392	18	2	2	0.91904	-0.1218	-0.0902938	15.264	3	0	615460000	307730000	307730000	18	2	2	1.027	0.0384362	0.0721667	5.9171	3	0	1253400000	626680000	626680000	18	2	2	1.0032	0.00460955	-0.0230148	0.59432	4	0	2111400000	1055700000	1055700000	18	2	2	1.12864	0.174589	0.149598	16.234	3	0	2652000000	1326000000	1326000000
2779	YLR175W	YLR175W	Pseudouridine synthase catalytic subunit of box H/ACA snoRNPs; acts on large and small rRNAs, on snRNA U2, and on some mRNAs; mutations in human ortholog dyskerin cause the disorder dyskeratosis congenita; small nucleolar ribonucleoprotein particles are al	Cbf5	54.704	49.7	0	309.13	1	0.027131	0.961083	0.0172392	41.4	16	16	1.0628	0.0878701	0.119374	8.8276	28	1	17592000000	8729100000	8862900000	44.1	18	18	1.0107	0.0153548	0.0490857	11.453	31	6	29331000000	14538000000	14793000000	44.1	16	16	0.972668	-0.0399806	-0.0676015	12.526	31	4	34541000000	17343000000	17199000000	37.3	14	14	1.02289	0.0326543	0.00766569	8.4981	24	3	27445000000	13839000000	13606000000
3057	YML100W	YML100W	Large subunit of trehalose 6-phosphate synthase/phosphatase complex; Tps1p-Tps2p complex converts uridine-5-diphosphoglucose and glucose 6-phosphate to trehalose; contributes to survival to acute lethal heat stress; mutant has aneuploidy tolerance; protei	Tsl1	123.02	44.4	0	323.31	1	0.0273585	0.961083	0.0172392	40.3	34	31	0.96099	-0.0574067	-0.0259403	24.772	68	10	168610000000	85179000000	83430000000	41.8	35	32	0.93508	-0.0968383	-0.0631021	10.266	73	16	79776000000	36894000000	42882000000	42.1	35	32	1.10265	0.140969	0.113394	16.309	84	19	89652000000	41574000000	48078000000	43.7	36	33	1.07926	0.110044	0.0850822	10.586	81	12	156870000000	78492000000	78374000000
991	YDR379C-A	YDR379C-A	Mitochondrial protein involved in assembly of succinate dehydrogenase; has a role in maturation of the Sdh2p subunit; member of the LYR protein family; mutations in human ortholog SDHAF1 are associated with infantile leukoencephalopathy	Sdh6	9.3517	29.1	0	54.693	1	0.0274524	0.961083	0.0172392	16.5	1	1		-0.081735	-0.0502841		0	0	0	0	0	29.1	2	2	0.94548	-0.0808812	-0.0471428		1	0	104180000	52091000	52091000	29.1	2	2	1.08864	0.122523	0.0949672		1	0	55737000	27868000	27868000	29.1	2	2	1.09978	0.137219	0.112269		1	0	75113000	37556000	37556000
3326	YNL002C	YNL002C	Nucleolar protein similar to large ribosomal subunit L7 proteins; constituent of 66S pre-ribosomal particles; plays an essential role in processing of precursors to the large ribosomal subunit RNAs; binds junction of ITS2 and ITS2-proximal stem between the	Rlp7	36.559	37.6	0	71.977	1	0.027575	0.961083	0.0172392	27.3	8	8	1.0976	0.134352	0.165783	19.626	9	3	1479600000	809820000	669810000	31.1	9	9	0.91258	-0.131977	-0.0982359	47.594	12	3	4262300000	2077300000	2185000000	34.5	10	10	1.02399	0.0342046	0.00667408	11.681	10	1	3982700000	1810300000	2172400000	34.5	10	10	1.0432	0.0610142	0.0360786	10.916	12	2	3865100000	1874000000	1991200000
2313	YJR069C	YJR069C	Nucleoside triphosphate pyrophosphohydrolase; active against various substrates including ITP, dITP and XTP; mediates exclusion of non canonical purines, pyrimidines from dNTP pools; functions with YJL055W to mediate resistance to 5-FU; specifically reduce	Ham1	22.093	78.7	0	151.59	1	0.0280698	0.961083	0.0172392	54.3	9	9	1.1038	0.142479	0.173828	8.4115	14	4	3434000000	1683600000	1750400000	59.4	8	8	0.97487	-0.0367182	-0.00296555	3.8628	14	6	6.9675e+09	3640500000	3327000000	63.5	8	8	1.01537	0.0220094	-0.00542044	13.183	11	3	7.005e+09	3580800000	3424200000	74.6	10	10	0.980584	-0.0282862	-0.0531628	18.333	12	2	7.6753e+09	3933700000	3741600000
4052	YPL101W	YPL101W	Subunit of hexameric RecA-like ATPase Elp456 Elongator subcomplex; which is required for modification of wobble nucleosides in tRNA; required for Elongator structural integrity; null mutation is functionally complemented by human ELP4	Elp4	51.155	16.9	0	43.964	1	0.0280782	0.961083	0.0172392	10.1	4	4	1.0376	0.0532504	0.0845982	2.7737	5	1	573240000	266830000	306410000	16.9	6	6	0.99008	-0.014383	0.0193699	9.6745	7	2	989600000	456030000	533570000	11	4	4	1.115	0.157045	0.129617	21.331	5	1	1049400000	499180000	550190000	7.7	3	3	0.935366	-0.0963968	-0.121272	3.813	3	0	769170000	384590000	384590000
2679	YLR018C	YLR018C	Subunit of the transmembrane ring of the nuclear pore complex (NPC); contributes to nucleocytoplasmic transport, NPC biogenesis and spindle pole body duplication	Pom34	34.232	12.7	0	11.066	1	0.02861	0.961083	0.0172392	9.7	3	3	0.91838	-0.122837	-0.0915766	5.996	3	0	1206700000	603370000	603370000	6	2	2	0.98379	-0.0235777	0.0101876	7.6014	2	0	1972400000	986200000	986200000	9.7	3	3	1.03215	0.0456548	0.0183348	22.403	3	0	2364400000	1182200000	1182200000	9	3	3	1.15054	0.202306	0.177494	89.536	3	1	2015100000	993920000	1021100000
1331	YFL045C	YFL045C	Phosphomannomutase; involved in synthesis of GDP-mannose and dolichol-phosphate-mannose; required for folding and glycosylation of secretory proteins in the ER lumen; human homolog PMM2 complements yeast mutants	Sec53	29.063	76	0	323.31	1	0.0289025	0.961083	0.0172392	76	19	19	1.0671	0.0936954	0.124907	7.2382	45	4	63667000000	32174000000	31492000000	76	18	18	1.031	0.0440443	0.0778164	7.7385	42	10	127190000000	63986000000	63201000000	76	18	18	0.994036	-0.00863031	-0.0358908	9.8364	38	4	105890000000	51018000000	54876000000	76	19	19	0.981836	-0.026446	-0.0512231	7.0881	44	6	110400000000	55746000000	54654000000
2788	YLR186W	YLR186W	Methyltransferase for rRNA; methylates pseudouridine 18S rRNA residue 1191; member of the SPOUT methyltransferase family; required for maturation of 18S rRNA and for 40S ribosomal subunit production independent of methyltransferase activity; forms homodime	Emg1	27.895	45.2	0	55.303	1	0.028999	0.961083	0.0172392	30.2	7	7	1.0673	0.0939658	0.125162	13.23	13	1	3667100000	1798900000	1868200000	45.2	9	9	1.0436	0.0615688	0.0953431	13.198	17	2	7.4131e+09	3810000000	3603100000	40.9	8	8	0.994926	-0.00733905	-0.0345799	62.117	15	1	7.1525e+09	3464400000	3688100000	35.3	7	7	0.96918	-0.0451634	-0.069929	11.547	11	0	6.1976e+09	3098800000	3098800000
681	YDL192W	YDL192W	ADP-ribosylation factor; GTPase of the Ras superfamily that regulates coated vesicle formation during intracellular trafficking within the Golgi; regulates mitochondrial fission, fusion and function, controlling the flow of fatty acids and metabolites from	Arf1	20.529	60.2	0	241.68	1	0.0290071	0.961083	0.0172392	60.2	9	2	1.09	0.124328	0.155523	7.3658	11	1	9310000000	6.8148e+09	2495200000	60.2	9	2	1.0532	0.0747794	0.108554	11.251	10	4	30627000000	15521000000	15106000000	60.2	9	2	0.957488	-0.0626744	-0.0899135	22.384	13	4	27792000000	14115000000	13676000000	60.2	9	2	0.977135	-0.0333701	-0.0581348	25.175	9	4	33261000000	16838000000	16423000000
2520	YKL179C	YKL179C	Golgi membrane protein with similarity to mammalian CASP; packaged into COPII vesicles for trafficking between ER and Golgi; genetic interactions with GOS1 (encoding a Golgi snare protein) suggest a role in Golgi function	Coy1	77.513	38	0	137.28	1	0.0290407	0.961083	0.0172392	28.1	16	16	1.0557	0.0781999	0.109389	11.034	15	6	1816300000	865180000	951120000	30.8	17	17	1.0691	0.0963968	0.130172	9.3018	20	4	4215400000	1967100000	2248400000	26.8	14	14	0.966557	-0.0490731	-0.0763054	15.346	16	6	4527100000	2146200000	2381000000	20.2	11	11	0.98464	-0.0223323	-0.047093	17.239	13	2	3659800000	1871600000	1788200000
1089	YDR512C	YDR512C	Non-essential protein of unknown function; required for transcriptional induction of the early meiotic-specific transcription factor IME1, also required for sporulation; contains twin cysteine-x9-cysteine motifs; deletion affects mitochondrial morphology	Emi1	21.071	13.9	0	53.684	1	0.0290884	0.961083	0.0172392	4.8	1	1	1.0472	0.066537	0.0977185		1	0	122210000	61106000	61106000	13.9	2	2	1.0591	0.0828388	0.116615	10.71	2	0	312100000	156050000	156050000	13.9	2	2	0.928419	-0.107152	-0.134375	1.0778	2	1	446320000	246680000	199640000	4.8	1	1	1.0433	0.0611497	0.0363947		1	0	333740000	166870000	166870000
2993	YML012W	YML012W	Member of the p24 family involved in ER to Golgi transport; role in misfolded protein quality control; forms a heterotrimeric complex with Erp1, Erp2p, and Emp24,	Erv25	24.106	39.3	0	175.03	1	0.0291327	0.961083	0.0172392	38.9	5	5	0.97043	-0.0433039	-0.0121298	6.8971	7	0	2857200000	1428600000	1428600000	27.5	4	4	0.92304	-0.115535	-0.0817575	6.7056	9	1	4359400000	2175500000	2183800000	28	5	5	1.05534	0.0777108	0.0504972	4.0968	9	2	2696600000	1461300000	1235300000	27.5	4	4	1.13656	0.184671	0.159921	12.787	9	0	3543600000	1771800000	1771800000
1520	YGL195W	YGL195W	Positive regulator of the Gcn2p kinase activity; forms a complex with Gcn20p; proposed to stimulate Gcn2p activation by an uncharged tRNA; suppresses frameshifting at stalled ribosomes	Gcn1	296.69	46.7	0	323.31	1	0.029229	0.961083	0.0172392	40.3	87	87	1.0631	0.0882773	0.119436	15.63	121	28	44549000000	23075000000	21475000000	39	82	82	1.0404	0.0571383	0.0909179	13.659	119	18	69135000000	34414000000	34720000000	39.5	85	85	0.981065	-0.0275787	-0.0547728	11.77	118	18	70656000000	36544000000	34113000000	39	82	82	0.990393	-0.0139267	-0.0386649	12.283	114	13	67921000000	34059000000	33863000000
3887	YOR241W	YOR241W	Folylpolyglutamate synthetase; catalyzes extension of the glutamate chains of the folate coenzymes, required for methionine synthesis and for maintenance of mitochondrial DNA; protein abundance increases in response to DNA replication stress	Met7	62.151	30.3	0	54.31	1	0.0293157	0.961083	0.0172392	24.6	11	11	1.0702	0.0978804	0.129024	13.297	15	2	60285000000	30062000000	30223000000	20.4	10	10	1.0678	0.0946415	0.128423	6.3888	14	4	60326000000	29999000000	30327000000	23	11	11	0.996612	-0.00489684	-0.0320732	13.01	13	3	66764000000	33159000000	33604000000	26.6	13	13	0.943841	-0.0833836	-0.108111	15.406	16	5	73415000000	36506000000	36909000000
4140	YPL226W	YPL226W	Translation termination and ribosome biogenesis factor; ATP binding cassette protein that cosediments with polysomes and is required for biogenesis of the small ribosomal subunit; Asn/Gln-rich rich region supports [NU+] prion formation and susceptibility t	New1	134.33	52.3	0	323.31	1	0.0294206	0.961083	0.0172392	44.4	47	47	1.0859	0.118891	0.150018	11.384	64	13	27598000000	14212000000	13386000000	41.3	42	42	1.0187	0.0267293	0.0605133	13.255	61	15	53994000000	26649000000	27345000000	42.1	42	42	0.972384	-0.0404015	-0.0675566	11.354	54	8	52405000000	25001000000	27404000000	43.9	45	45	0.9996	-0.000576963	-0.0252923	14.031	62	18	45056000000	23897000000	21159000000
2720	YLR078C	YLR078C	v-SNARE (vesicle specific SNAP receptor); localized to the endoplasmic reticulum membrane and necessary for vesicular transport from the ER to the Golgi; required for efficient nuclear fusion during mating	Bos1	27.5	45.1	0	57.746	1	0.0294504	0.961083	0.0172392	45.1	7	7	1.0842	0.116631	0.147753	14.75	7	0	1586600000	793320000	793320000	32.4	5	5	1.0349	0.0494914	0.0832762	6.6465	9	1	2466700000	1213600000	1253100000	26.6	4	4	0.996115	-0.00561557	-0.0327646	7.8813	5	0	2078400000	1039200000	1039200000	32.4	5	5	0.962094	-0.055751	-0.0804627	4.1248	4	0	1045600000	522790000	522790000
1279	YER159C	YER159C	Subunit of a heterodimeric NC2 transcription regulator complex; complex binds to TBP and can repress transcription by preventing preinitiation complex assembly or stimulate activated transcription; homologous to human NC2alpha; complex also includes Ncb2p;	Bur6	15.516	31.7	0	18.516	1	0.0296096	0.961083	0.0172392	31.7	4	4	1.0153	0.0219061	0.0530017	16.792	6	2	4098000000	2015200000	2082700000	31.7	4	4	0.97155	-0.0416399	-0.00785136	11.811	5	0	3373000000	1686500000	1686500000	31.7	4	4	1.12864	0.174589	0.147472	15.784	2	1	6.4347e+09	3310900000	3123700000	26.8	3	3	0.966277	-0.0494914	-0.0741841	30.806	2	0	4943300000	2471600000	2471600000
2932	YLR388W	YLR388W	Protein component of the small (40S) ribosomal subunit; homologous to mammalian ribosomal protein S29 and bacterial S14; RPS29A has a paralog, RPS29B, that arose from the whole genome duplication	Rps29A	6.6606	66.1	0	10.675	1	0.0296572	0.961083	0.0172392	46.4	4	4	1.0938	0.129349	0.160437	2.0869	8	0	25351000000	12676000000	12676000000	66.1	5	4	1.0644	0.0900404	0.12383	10.506	9	2	61237000000	29915000000	31322000000	64.3	4	3	0.947688	-0.0775165	-0.104623	3.9108	8	0	72863000000	36431000000	36431000000	64.3	4	3	0.975134	-0.0363275	-0.0610146	2.9445	11	2	62383000000	31245000000	31138000000
3448	YNL182C	YNL182C	Component of the Rix1 complex and pre-replicative complexes (pre-RCs); required for processing of ITS2 sequences from 35S pre-rRNA; component of the pre-60S ribosomal particle with the dynein-related AAA-type ATPase Mdn1p; required for pre-RC formation and	Ipi3	61.772	32.3	0	148.27	1	0.0296591	0.961083	0.0172392	24	11	11	1.093	0.128293	0.159381	18.527	11	4	3019300000	1533400000	1485800000	24.3	10	10	1.0385	0.0545012	0.0882909	20.65	11	2	2672700000	1411900000	1260800000	20.7	9	9	0.979432	-0.0299829	-0.0570894	6.037	10	2	5468400000	2905800000	2562500000	24.1	10	10	0.967773	-0.0472592	-0.071946	18.247	11	3	6.3028e+09	3251600000	3051200000
3753	YOR056C	YOR056C	Protein involved in proteasomal and 40S ribosomal subunit biogenesis; required for cleavage of the 20S pre-rRNA to generate the mature 18S rRNA; cleavage is activated by Fun12p, a GTPase and translation initiation factor; relocalizes from nucleus to nucleo	Nob1	51.741	31.4	0	52.319	1	0.0297414	0.961083	0.0172392	24.8	9	9	0.95294	-0.0695427	-0.0384688	17.155	12	3	1153500000	501600000	651870000	22.7	8	8	0.97909	-0.0304866	0.00330494	34.203	9	1	1721600000	796440000	925170000	21.4	7	7	1.17682	0.23489	0.2078	22.127	7	3	625260000	315670000	309590000	29.2	9	9	0.980104	-0.0289934	-0.0536705	19.12	9	2	1058000000	424140000	633880000
3417	YNL132W	YNL132W	Acetyltransferase required for biogenesis of small ribosomal subunit; conserved 18S rRNA cytosine acetyltransferase that modifies tRNAs assisted by adaptor Tan1p; responsible for incorporation of N4-acetylcytidine into mRNAs; human homolog NAT10 implicated	Kre33	119.35	39.4	0	283.63	1	0.0300094	0.961083	0.0172392	25.8	21	21	1.1021	0.140255	0.171285	7.7176	23	4	5014700000	2182600000	2832100000	32.9	26	26	1.0086	0.0123541	0.0461519	9.6793	32	10	10471000000	5261700000	5209100000	27.5	23	23	1.01347	0.019302	-0.0077333	11.835	28	5	10997000000	5216800000	5780400000	34	28	28	0.955932	-0.0650208	-0.0896658	24.187	34	8	9833900000	4789300000	5044500000
1857	YHR056C;YHR054C	YHR056C	Component of the RSC chromatin remodeling complex; non-essential gene required for regulation of ribosomal protein genes and the cell wall/stress response; null mutants are osmosensitive; RSC30 has a paralog, RSC3, that arose from the whole genome duplicat	Rsc30	101.33	18.2	0	96.454	2	0.0300569	0.961083	0.0172392	9.4	6	6	1.0145	0.0207689	0.0517908	11.708	9	1	1087700000	539310000	548340000	8.4	4	4	1.0467	0.065848	0.0996469	46.326	7	1	1908100000	949240000	958900000	4.8	3	3	0.905305	-0.143524	-0.17055	41.882	4	0	1962400000	981190000	981190000	11.8	6	6	1.12037	0.163979	0.13934	35.522	8	1	1707700000	828200000	879530000
2113	YIR023W	YIR023W	Positive regulator of genes in multiple nitrogen degradation pathways; contains DNA binding domain but does not appear to bind the dodecanucleotide sequence present in the promoter region of many genes involved in allantoin catabolism	Dal81	109.17	15.1	0	26.299	1	0.0300816	0.961083	0.0172392	7.8	4	4	0.92075	-0.119119	-0.0881007	12.465	5	0	172420000	86208000	86208000	13.3	6	6	0.9407	-0.0881934	-0.0543939	23.303	7	1	372590000	159490000	213100000	9	5	5	1.15166	0.203718	0.176697	14.712	6	1	430100000	190060000	240040000	9	5	5	1.0798	0.11076	0.0861237	18.489	6	2	498440000	225430000	273010000
3121	YMR054W	YMR054W	Subunit a of vacuolar-ATPase V0 domain; encodes one of two isoforms, located in both Golgi and endosomal V-ATPase complexes while VPH1 encodes second isoform and is located in vacuolar V-ATPase complexes; interaction with PI(4)P is required for efficient l	Stv1	101.66	18.3	0	62.431	1	0.0301505	0.961083	0.0172392	7.3	5	5	0.96607	-0.0498004	-0.0187938	21.337	5	1	506140000	245840000	260300000	13.1	9	9	1.0023	0.00331439	0.0371155	16.642	10	2	2490200000	1078800000	1411400000	12.1	10	10	0.97972	-0.0295589	-0.0565655	16.573	11	4	3482700000	1812500000	1670100000	10.1	8	8	1.13562	0.183474	0.158846	36.746	9	1	3638200000	1872200000	1765900000
358	YPL079W;YBR191W	YPL079W;YBR191W	Ribosomal 60S subunit protein L21B; homologous to mammalian ribosomal protein L21, no bacterial homolog; RPL21B has a paralog, RPL21A, that arose from the whole genome duplication;Ribosomal 60S subunit protein L21A; homologous to mammalian ribosomal protei	Rpl21A;Rpl21B	18.274	40	0	34.739	2	0.0303944	0.961083	0.0172392	26.9	5	5	1.0887	0.122606	0.153573	2.7428	21	1	198910000000	99574000000	99337000000	26.9	5	5	1.0328	0.0465609	0.0803676	4.3571	22	0	197810000000	98906000000	98906000000	40	6	6	0.981258	-0.0272956	-0.0542526	6.8761	25	3	267860000000	133850000000	134000000000	40	6	6	0.97704	-0.0335111	-0.0581102	6.3357	22	3	259010000000	129550000000	129450000000
3304	YMR296C	YMR296C	Component of serine palmitoyltransferase; responsible along with Lcb2p for the first committed step in sphingolipid synthesis, which is the condensation of serine with palmitoyl-CoA to form 3-ketosphinganine	Lcb1	62.206	35.1	0	323.31	1	0.0303972	0.961083	0.0172392	35.1	12	12	0.89327	-0.162832	-0.131866	15.128	17	1	4795100000	2402300000	2392800000	35.1	12	12	1.0242	0.0344975	0.0683043	11.392	23	7	7.9118e+09	3909500000	4002300000	35.1	12	12	1.00967	0.0138876	-0.0130687	11.719	23	4	7.1801e+09	3479600000	3700500000	35.1	12	12	1.16701	0.222818	0.198219	12.819	19	2	7.1469e+09	3394500000	3752500000
2607	YKR074W	YKR074W	Protein of unknown function; epitope-tagged protein localizes to the cytoplasm; YKR074W is not an essential gene; null mutant displays elevated frequency of mitochondrial genome loss	Aim29	18.436	36.1	0	36.537	1	0.0304759	0.961083	0.0172392	25.2	4	4	1.0724	0.100843	0.131796	10.505	10	2	11290000000	5705700000	5584400000	36.1	5	5	1.0884	0.122209	0.156017	10.702	9	3	12735000000	6.3646e+09	6.3708e+09	36.1	5	5	0.944287	-0.0827026	-0.109643	13.311	8	0	15853000000	7.9265e+09	7.9265e+09	25.2	4	4	0.978282	-0.0316775	-0.0562669	7.4885	8	1	15955000000	8.1105e+09	7.8444e+09
2685	YLR025W	YLR025W	One of four subunits of the ESCRT-III complex; involved in the sorting of transmembrane proteins into the multivesicular body (MVB) pathway; recruited from the cytoplasm to endosomal membranes; ESCRT-III stands for endosomal sorting complex required for tr	Snf7	26.987	35.4	0	170.81	1	0.0305953	0.961083	0.0172392	35.4	8	8	0.98786	-0.0176215	0.0133118	7.982	11	1	6.3602e+09	2918900000	3441300000	27.1	6	6	1.0677	0.0945063	0.128318	9.614	8	1	11573000000	5296000000	6.2767e+09	23.8	5	5	1.07741	0.10757	0.080654	12.059	8	2	13211000000	6.1109e+09	7.1003e+09	28.3	6	6	0.949127	-0.0753273	-0.0999024	15.611	9	1	12782000000	5.917e+09	6.865e+09
1938	YHR154W	YHR154W	BRCA1 C-terminal domain protein needed for recovery from DNA damage; implicated in Mms22-dependent DNA repair during S phase; involved in recruiting SMC5/6 complex to double-strand breaks; DNA damage induces phosphorylation by Mec1p at one or more SQ/TQ mo	Rtt107	123.02	11	0	14.773	1	0.0307584	0.961083	0.0172392	5.8	4	4	0.89021	-0.167782	-0.136876	46.007	4	1	169190000	90140000	79051000	8.1	8	8	1.0434	0.0612923	0.0951075	7.1808	7	3	746320000	380740000	365580000	6.7	6	6	1.0895	0.12367	0.0967868	10.687	6	2	827250000	359460000	467780000	7.8	7	7	1.06627	0.0925709	0.0680152	21.93	8	2	1134300000	469950000	664370000
1482	YGL139W	YGL139W	Putative FAD transporter, similar to Flc1p and Flc2p; localized to the ER; FLC3 has a paralog, FLC1, that arose from the whole genome duplication	Flc3	90.76	16.7	0	67.573	1	0.0308962	0.961083	0.0172392	15.3	7	7	0.94331	-0.0841961	-0.0533124	26.984	10	4	1557200000	722890000	834320000	9.4	5	5	0.91489	-0.12833	-0.0945114	13.31	6	1	1195300000	588770000	606480000	10.6	5	5	1.10735	0.147106	0.120251	27.852	6	1	1471800000	716790000	754990000	10.6	5	5	1.12951	0.175696	0.151157	29.733	6	1	1360000000	689240000	670810000
2178	YJL082W	YJL082W	Protein required for clearance of inclusion bodies; localizes to the inclusion bodies formed under protein misfolding stress; the authentic, non-tagged protein is detected in highly purified mitochondria in high-throughput studies; protein abundance increa	Iml2	82.535	27.6	0	61.042	1	0.0311972	0.961083	0.0172392	14.6	9	9	0.89369	-0.162154	-0.131319	19.868	10	1	1811700000	929970000	881780000	23	11	11	1.0422	0.0596322	0.0934576	21.152	15	2	3749700000	1850200000	1899500000	19	11	11	1.01735	0.0248101	-0.00198356	17.211	12	3	3076800000	1526700000	1550100000	22.2	11	11	1.14008	0.189137	0.164634	13.826	13	4	2971900000	1428400000	1543500000
1345	YFR009W	YFR009W	Positive regulator of the Gcn2p kinase activity; important for disaggregation of ordered and disordered protein aggregates; forms a complex with Gcn1p; proposed to stimulate Gcn2p activation by an uncharged tRNA; suppresses frameshifting at stalled ribosom	Gcn20	85.026	41.4	0	146.76	1	0.0314859	0.961083	0.0172392	32	21	21	1.0715	0.0996319	0.130418	11.551	31	3	12442000000	6.181e+09	6.2609e+09	40.3	23	23	1.0516	0.072586	0.106418	31.407	29	2	20921000000	10460000000	10461000000	31.5	19	19	0.948677	-0.0760117	-0.102747	16.488	26	2	18552000000	9230700000	9321800000	35.4	20	20	1.01138	0.0163223	-0.00814652	19.882	29	4	22233000000	11202000000	11031000000
1419	YGL054C	YGL054C	COPII-coated vesicle protein; involved in vesicle formation and incorporation of specific secretory cargo; required for the delivery of bud-site selection protein Axl2p and Nha1p antiporter to cell surface; related to Drosophila cornichon; ERV14 has a para	Erv14	15.93	8	0	18.413	1	0.0316841	0.961083	0.0172392	8	1	1	1.109	0.149259	0.180013	12.839	2	0	3158200000	1579100000	1579100000	8	1	1	1.0139	0.0199154	0.0537521	9.0013	3	1	10437000000	5120200000	5316900000	8	1	1	0.989707	-0.0149265	-0.0416211	54.869	4	2	8867900000	4296500000	4571400000	8	1	1	0.972006	-0.0409625	-0.0654077	18.372	3	1	8.3566e+09	4170500000	4186100000
4004	YPL032C	YPL032C	Protein of unknown function; mutant phenotype suggests a potential role in vacuolar function; green fluorescent protein (GFP)-fusion protein localizes to the cell periphery, cytoplasm, bud, and bud neck; relocalizes from bud neck to cytoplasm upon DNA repl	Svl3	92.143	28.6	0	260.72	1	0.0322981	0.961083	0.0172392	20	13	13	1.089	0.123004	0.153657	9.3971	16	1	5267800000	2755100000	2512700000	19.3	12	12	1.0328	0.0465609	0.0804119	11.644	19	3	8.268e+09	4258800000	4009200000	22.3	13	13	1.02293	0.0327133	0.00614369	14.819	19	3	11066000000	5541800000	5524600000	25.6	15	14	0.941708	-0.0866479	-0.11102	8.2403	18	2	10463000000	5263000000	5199800000
2094	YIL161W	YIL161W	Protein involved in removal of stalled ribosomes; acts as cofactor for Fap1p and Fpr1p in ubiquitination of stalled monosomes and subsequent degradation; green fluorescent protein (GFP)-fusion protein localizes to the cytoplasm; mRNA is enriched in Scp160p	Yil161W	27.112	19.1	0	193.93	1	0.0324135	0.961083	0.0172392	12.8	2	2	0.9174	-0.124377	-0.0937434	10.018	3	0	138940000	69469000	69469000	19.1	3	3	0.94845	-0.0763564	-0.0425027	16.385	2	0	321220000	160610000	160610000	12.8	2	2	1.1429	0.192695	0.166148	10.38	2	0	326430000	163220000	163220000	12.8	2	2	1.08984	0.12411	0.0997518	5.8781	2	0	280580000	140290000	140290000
4239	YPR095C	YPR095C	Guanine nucleotide exchange factor (GEF) for Arf proteins; promotes activation of Arl1p, which recruits Imh1p to the Golgi; involved in vesicular transport; member of the Sec7-domain family; contains a PH domain	Syt1	137.58	4.2	0	6.3002	1	0.0332474	0.961083	0.0172392	1.2	1	1	0.93602	-0.0953887	-0.0648923		1	0	35305000	17652000	17652000	4.2	4	4	0.92881	-0.106545	-0.0726715	21.48	4	2	189710000	39312000	150400000	1.2	1	1	1.12265	0.166908	0.140531		1	0	21065000	10533000	10533000	2	2	2	1.11287	0.154281	0.130023	1.7374	2	0	32153000	16076000	16076000
3752	YOR054C	YOR054C	Negative regulatory subunit of protein phosphatase 1 Ppz1p; involved in coenzyme A biosynthesis; subunit of the phosphopantothenoylcysteine decarboxylase (PPCDC; Cab3p, Sis2p, Vhs3p) complex and the CoA-Synthesizing Protein Complex (CoA-SPC: Cab2p, Cab3p,	Vhs3	73.648	27.4	0	116.35	1	0.0338898	0.961083	0.0172392	16.3	7	6	0.92856	-0.106933	-0.0765423	6.0303	7	0	1429700000	714830000	714830000	23.3	9	8	0.94616	-0.0798439	-0.0459559	18.033	8	0	2295200000	1147600000	1147600000	19.3	8	7	1.20175	0.265137	0.238891	26.825	6	1	928500000	460900000	467600000	18.2	7	6	1.0305	0.0433485	0.0191666	14.797	6	3	665790000	298820000	366970000
298	YBR108W	YBR108W	Protein that inhibits barbed-end actin filament elongation; interacts with Rvs167p; null mutant is viable and displays elevated frequency of mitochondrial genome loss	Aim3	103.86	13	0	40.666	1	0.0341134	0.961083	0.0172392	12.1	7	7	0.9631	-0.0542425	-0.0238886	18.335	9	0	1877900000	938960000	938960000	8.4	5	5	0.89878	-0.15396	-0.120067	21.928	10	3	2234400000	1099300000	1135200000	11.9	7	7	1.17957	0.238255	0.212055	14.329	9	1	2511200000	1258500000	1252700000	11.3	7	7	1.06622	0.0925094	0.0683541	10.039	9	3	2822000000	1308900000	1513100000
651	YDL149W	YDL149W	Lipid scramblase that mediates autophagosomal membrane expansion; translocates phospholipids between outer and inner leaflets of liposomes; transmembrane protein involved in forming Cvt and autophagic vesicles; cycles between phagophore assembly site (PAS)	Atg9	115.4	7	0	18.148	1	0.0345931	0.961083	0.0172392	4	4	4	0.98312	-0.0245606	0.00571428	3.9233	3	0	473150000	238350000	234800000	4	4	4	0.88406	-0.177784	-0.143879	13.302	4	1	668600000	309170000	359430000	5.8	6	6	1.15531	0.208278	0.182175	7.8313	2	0	440740000	225110000	215630000	5	5	5	1.08558	0.118461	0.0943627	11.044	4	0	733840000	370460000	363380000
1452	YGL099W	YGL099W	Putative GTPase involved in 60S ribosomal subunit biogenesis; required for the release of Nmd3p from 60S subunits in the cytoplasm	Lsg1	72.727	41.7	0	122.36	1	0.0350658	0.961083	0.0172392	33.3	15	15	1.1097	0.15017	0.180367	11.284	15	1	4728600000	2419000000	2309600000	33.9	15	15	1.0615	0.0861044	0.12002	15.661	21	6	8.5504e+09	4434700000	4115700000	25.5	13	13	0.991768	-0.0119249	-0.0379315	12.369	16	1	10139000000	4365100000	5774200000	28.1	14	14	0.93423	-0.09815	-0.122192	18.904	18	4	8.1008e+09	3974800000	4126000000
3200	YMR167W	YMR167W	Protein required for mismatch repair in mitosis and meiosis; also required for crossing over during meiosis; forms a complex with Pms1p and Msh2p-Msh3p during mismatch repair; required for silencing at the silent mating-type loci and telomeres; human homol	Mlh1	87.061	20.8	0	18.699	1	0.0357192	0.961083	0.0172392	14.7	9	9	0.90074	-0.150817	-0.120728	17.697	7	3	653460000	352320000	301140000	13.4	8	8	0.92352	-0.114785	-0.0808544	18.965	8	4	1732000000	827640000	904400000	12.6	9	9	1.1069	0.146531	0.120658	22.599	10	5	1430200000	703590000	726610000	12.2	8	8	1.18737	0.247765	0.223802	23.864	6	3	969500000	458420000	511080000
1785	YHL001W	YHL001W	Ribosomal 60S subunit protein L14B; homologous to mammalian ribosomal protein L14, no bacterial homolog; RPL14B has a paralog, RPL14A, that arose from the whole genome duplication; protein abundance increases in response to DNA replication stress	Rpl14B	15.153	56.5	0.0098777	1.6169	1	0.0359505	0.961083	0.0172392	56.5	10	1	1.1383	0.186881	0.216932	6.7941	2	0	2931200000	1465600000	1465600000	56.5	10	1	1.0071	0.0102069	0.0441428		1	0	2320800000	1160400000	1160400000	56.5	10	1	0.983961	-0.0233263	-0.0491529		1	0	2382000000	1191000000	1191000000	55.8	9	1	0.969838	-0.0441843	-0.0681202		1	0	3770100000	1885100000	1885100000
2450	YKL085W	YKL085W	Mitochondrial malate dehydrogenase; catalyzes interconversion of malate and oxaloacetate; involved in the tricarboxylic acid (TCA) cycle; phosphorylated; mutation in human homolog MDH2 causes early-onset severe encephalopathy	Mdh1	35.65	76.3	0	323.31	1	0.0365115	0.961083	0.0172392	69.8	18	18	0.89218	-0.164593	-0.134634	8.1141	137	41	361220000000	181800000000	179420000000	76.3	19	19	0.92434	-0.113504	-0.0795555	13.518	152	48	794010000000	394010000000	399990000000	74	18	18	1.18041	0.239294	0.213581	12.784	154	45	790750000000	395270000000	395480000000	74	18	18	1.12547	0.170524	0.146655	15.646	142	36	662000000000	331620000000	330380000000
2934	YLR390W	YLR390W	Protein of unknown function; the authentic, non-tagged protein is detected in highly purified mitochondria in high-throughput studies	Ecm19	12.515	48.2	0	9.6961	1	0.0369298	0.961083	0.0172392	43.8	3	3	0.91255	-0.132024	-0.102134	15.329	2	0	839590000	419800000	419800000	26.8	3	3	0.94695	-0.0786398	-0.0446812	16.564	4	1	2114900000	839180000	1275700000	22.3	2	2	1.15883	0.212668	0.187041	2.7227	2	1	1528000000	500420000	1027600000	22.3	2	2	1.09529	0.131313	0.107494	6.9351	2	0	1942600000	971320000	971320000
4071	YPL124W	YPL124W	Inner plaque spindle pole body (SPB) component; links the central plaque component Spc42p to the inner plaque component Spc110p; required for SPB duplication	Spc29	29.28	13.8	0	7.7454	1	0.0371222	0.961083	0.0172392	9.5	2	2	1.0696	0.0970714	0.12693	17.704	2	0	269720000	134860000	134860000	3.6	1	1	1.0882	0.121944	0.155907		1	1	179570000	15148000	164430000	13.8	3	3	0.922679	-0.116099	-0.141687	176.03	3	1	749180000	326540000	422650000	9.5	2	2	1.02182	0.0311351	0.00733899	3.8173	2	1	513380000	289300000	224080000
753	YDR056C	YDR056C	Putative protein of unknown function; subunit of evolutionarily conserved EMC (Endoplasmic Reticulum Membrane Complex) implicated in ERAD (ER-associated degradation) and proper assembly of multi-pass transmembrane (TM) proteins; EMC acts in yeast as an ER-	Emc10	22.769	11.7	0.00025316	3.9067	1	0.037145	0.961083	0.0172392	6.8	1	1	0.9809	-0.027822	0.00203252		1	0	46746000	23373000	23373000	6.8	1	1	1.1472	0.198117	0.232081		1	0	41316000	20658000	20658000	11.7	2	2	0.996413	-0.00518438	-0.0307679	15.279	2	0	234860000	117430000	117430000	11.7	2	2	0.978761	-0.0309716	-0.054765	20.611	2	0	320590000	160290000	160290000
1996	YIL016W	YIL016W	Ribosome-associated protein; proposed to act in protein synthesis, nuclear pore complex biogenesis and maintenance as well as protein folding and prion maintenance; ; has similarity to the mammalian BAG-1 protein	Snl1	18.306	28.9	0	106.76	1	0.0373847	0.961083	0.0172392	28.9	4	4	0.92804	-0.107741	-0.077926	4.9725	5	0	2048300000	1024100000	1024100000	28.9	4	4	0.92373	-0.114457	-0.0804876	54.371	7	0	4393900000	2197000000	2197000000	15.7	2	2	1.06172	0.0864001	0.0608654	7.1333	2	0	1031800000	515880000	515880000	15.7	2	2	1.20652	0.270852	0.247087	13.091	3	0	900570000	450280000	450280000
1795	YHL015W	YHL015W	Protein component of the small (40S) ribosomal subunit; overproduction suppresses mutations affecting RNA polymerase III-dependent transcription; homologous to mammalian ribosomal protein S20 and bacterial S10	Rps20	13.907	59.5	0	323.31	1	0.0381905	0.961083	0.0172392	59.5	10	10	1.1261	0.171335	0.201017	9.1593	45	9	129250000000	64762000000	64491000000	52.9	9	9	1.0529	0.0743684	0.108356	5.9777	39	4	205800000000	103130000000	102680000000	59.5	10	10	0.958313	-0.0614306	-0.0868014	5.3982	43	7	184790000000	92416000000	92372000000	59.5	10	10	0.968523	-0.0461418	-0.0698104	8.9462	37	5	144240000000	72803000000	71438000000
1506	YGL171W	YGL171W	RNA-dependent ATPase; involved in pre-rRNA processing at sites A0, A1, and A2, and in control of cell cycle progression; contains two upstream open reading frames (uORFs) in 5 untranslated region which regulate translation	Rok1	63.652	16	0	29.527	1	0.039481	0.961083	0.0172392	10.3	4	4	1.0212	0.0302654	0.0597353	8.9763	7	3	504680000	249900000	254790000	7.8	3	3	0.85426	-0.227253	-0.193235	15.576	4	2	290380000	199440000	90937000	8.5	3	3	1.16777	0.223761	0.198653	1.9831	2	1	130210000	85747000	44464000	8	3	3	1.08394	0.116285	0.0927708	41.077	3	1	206740000	62611000	144130000
515	YCR060W	YCR060W	Component of conserved R2TP complex (Rvb1-Rvb2-Tah1-Pih1); R2TP complex interacts with Hsp90 (Hsp82p and Hsc82p) to mediate assembly of large protein complexes such as box C/D snoRNPs and RNA polymerase II; contains a single TPR domain with at least two TP	Tah1	12.511	49.5	0	17.171	1	0.039567	0.961083	0.0172392	14.4	1	1	1.1529	0.205267	0.234723		1	0	58867000	29434000	29434000	14.4	1	1	1.0283	0.0402612	0.0742812		1	0	23240000	11620000	11620000	49.5	3	3	0.970685	-0.0429244	-0.0680152	10.309	4	1	560240000	261240000	299000000	14.4	1	1	0.959785	-0.0592168	-0.0827211	4.1199	2	0	257410000	128700000	128700000
3007	YML030W	YML030W	Cytochrome c oxidase subunit; required for assembly of the Complex III-Complex IV supercomplex, and for assembly of Cox13p and Rcf2p into cytochrome c oxidase; similar to Rcf2p, and either Rcf1p or Rcf2p is required for late-stage assembly of the Cox12p an	Rcf1	18.477	43.4	0	19.633	1	0.0403081	0.961083	0.0172392	10.7	2	2	0.88923	-0.169371	-0.140038	10.344	2	0	278800000	139400000	139400000	36.5	5	5	0.93468	-0.0974556	-0.0634184	15.718	5	1	1266400000	543400000	723040000	37.1	5	5	1.24931	0.321135	0.296195	22.664	5	1	1063100000	572020000	491040000	19.5	2	2	1.06578	0.0919096	0.0684937	21.035	2	0	412250000	206120000	206120000
1901	YHR106W	YHR106W	Mitochondrial thioredoxin reductase; involved in protection against oxidative stress, required with Glr1p to maintain the redox state of Trx3p; contains active-site motif (CAVC) present in prokaryotic orthologs; binds NADPH and FAD; TRR2 has a paralog, TRR	Trr2	37.087	36.8	0	33.834	1	0.0404851	0.961083	0.0172392	28.1	5	3	0.95407	-0.067833	-0.0385285	6.729	4	0	328530000	164260000	164260000	28.1	5	3	0.84632	-0.240725	-0.206684	11.895	4	0	517050000	258530000	258530000	36.8	7	5	1.18992	0.250869	0.225965	13.875	5	2	720030000	250610000	469420000	33.3	6	4	1.15235	0.204582	0.181187	10.847	5	2	544460000	256900000	287560000
1442	YGL084C	YGL084C	Plasma membrane protein involved in remodeling GPI anchors; member of the MBOAT family of putative membrane-bound O-acyltransferases; role in misfolded protein quality control; proposed to be involved in glycerol transport; homolog of the mammalian Hedgeho	Gup1	65.339	20.9	0	37.413	1	0.0411301	0.961083	0.0172392	12.3	4	4	0.95922	-0.0600664	-0.0308681	2.1674	10	0	1324400000	662210000	662210000	18.8	7	7	0.85739	-0.221977	-0.18792	8.6711	14	4	2471300000	1092300000	1378900000	18	7	7	1.19949	0.262417	0.237644	30.068	15	3	2881700000	1407000000	1474600000	18.8	7	7	1.12427	0.168982	0.145664	22.577	15	3	2699100000	1361700000	1337400000
1389	YGL012W	YGL012W	C-24(28) sterol reductase; catalyzes the final step in ergosterol biosynthesis; mutants are viable, but lack ergosterol	Erg4	56.039	15.9	0	21.323	1	0.0413805	0.961083	0.0172392	12.7	6	6	0.89734	-0.156273	-0.127116	59.057	8	0	6.5847e+09	3292400000	3292400000	15.9	8	8	0.88789	-0.171547	-0.137485	9.8328	9	1	12087000000	6.039e+09	6.0478e+09	10.4	6	6	1.1419	0.191442	0.16672	10.794	7	0	13023000000	6.5117e+09	6.5117e+09	10.4	6	6	1.21984	0.286691	0.263403	8.3269	8	1	7.8723e+09	4022400000	3849900000
3236	YMR213W	YMR213W	Essential splicing factor; associated with Prp19p and the spliceosome, contains an N-terminal c-Myb DNA binding motif necessary for cell viability but not for Prp19p association, evolutionarily conserved and homologous to S. pombe Cdc5p	Cef1	67.73	10.8	0	15.443	1	0.0417343	0.961083	0.0172392	8	3	3	0.86455	-0.209979	-0.18088	8.0483	3	1	124120000	55226000	68890000	8.5	4	4	0.98836	-0.0168915	0.0171789	22.608	4	0	662740000	331370000	331370000	5.6	2	2	1.11617	0.158558	0.133908	32.223	4	0	541840000	270920000	270920000	9.3	4	4	1.16471	0.219976	0.19673	30.171	6	3	603220000	319900000	283310000
1823	YHR011W	YHR011W	Probable mitochondrial seryl-tRNA synthetase; mutant displays increased invasive and pseudohyphal growth	Dia4	50.389	23.1	0	21.239	1	0.0423625	0.961083	0.0172392	11	4	4	0.91545	-0.127447	-0.0984517	34.839	6	2	540620000	285850000	254770000	11.2	4	4	0.92965	-0.10524	-0.0711555	23.093	5	2	977690000	508620000	469070000	20.6	8	8	1.06881	0.0960054	0.0714834	14.631	8	2	1153600000	594890000	558670000	21.5	8	8	1.22327	0.290745	0.267574	25.274	11	5	2124200000	1086800000	1037500000
84	YAL008W	YAL008W	Integral mitochondrial outer membrane (MOM) protein; dosage suppressor of an MDM10 null that reduces ERMES-related phenotypes, such as alterations in mitochondrial morphology, protein complex assembly, and lipid profile; dosage suppressor of MDM12, MDM34,	Fun14	22.063	17.7	0	33.759	1	0.0426169	0.961083	0.0172392	17.7	3	3	0.95956	-0.0595551	-0.0306017	44.816	4	0	588440000	294220000	294220000	17.7	3	3	1.2328	0.301939	0.33603	30.732	4	0	1133300000	566640000	566640000	17.7	3	3	0.915667	-0.127105	-0.151575	7.2608	6	1	909190000	466210000	442990000	17.7	3	3	1.02794	0.0397552	0.0166149	31.93	5	1	1187600000	610100000	577540000
736	YDR032C	YDR032C	FMN-dependent NAD(P)H:quinone oxidoreductase; induced by oxidative stress in a Yap1p dependent manner; the authentic, non-tagged protein is detected in highly purified mitochondria in high-throughput studies; protein abundance increases in response to DNA	Pst2	20.965	60.1	0	323.31	1	0.0430388	0.961083	0.0172392	60.1	8	8	0.90753	-0.139983	-0.111099	13.613	18	1	79316000000	39669000000	39647000000	60.1	9	9	0.88801	-0.171352	-0.137252	11.269	28	3	159120000000	79485000000	79635000000	60.1	8	8	1.15864	0.212434	0.188049	15.664	26	3	160070000000	79987000000	80083000000	60.1	9	9	1.19379	0.255546	0.232456	23.469	27	2	129680000000	64947000000	64737000000
291	YBR097W	YBR097W	Serine/threonine protein kinase involved in vacuolar protein sorting; functions as a membrane-associated complex with Vps34p; active form recruits Vps34p to the Golgi membrane; interacts with the GDP-bound form of Gpa1p; myristoylated; a fraction is locali	Vps15	166.37	4.4	0	10.608	1	0.0440461	0.961083	0.0172392	3.6	4	4	0.83749	-0.255856	-0.227138	24.196	4	1	191610000	133310000	58295000	2.8	3	3	1.0349	0.0494914	0.0836155	6.334	3	1	406180000	187930000	218250000	1.9	2	2	1.11211	0.153302	0.129123	4.9483	2	0	265440000	132720000	132720000	3	3	3	1.15954	0.213554	0.190584	4.8103	2	0	184040000	92021000	92021000
3877	YOR227W	YOR227W	Protein of unknown function; required for proliferation or remodeling of the ER that is caused by overexpression of Hmg2p; may interact with ribosomes, based on co-purification experiments; HER1 has a paralog, GIP3, that arose from the whole genome duplica	Her1	139.46	27.4	0	98.748	1	0.0448801	0.961083	0.0172392	15	15	14	0.87113	-0.19904	-0.170459	9.7563	16	6	6.6464e+09	3280700000	3365800000	22.6	19	18	0.94285	-0.0848998	-0.0507564	22.191	19	1	11844000000	5782800000	6.0615e+09	20.5	18	17	1.18314	0.242618	0.218608	26.601	17	3	8786400000	4337200000	4449200000	20.7	18	17	1.15268	0.204998	0.182128	23.541	20	6	10455000000	4946100000	5508600000
441	YCL010C	YCL010C	Component of the HAT/Core module of the SAGA, SLIK, and ADA complexes; HAT/Core module also contains Gcn5p, Ngg1p, and Ada2p; binds methylated histone H3K4; involved in transcriptional regulation through SAGA and TBP recruitment to target promoters and H3	Sgf29	29.381	41.3	0	89.247	1	0.0455346	0.961083	0.0172392	20.1	3	3	0.88415	-0.177637	-0.149164	5.7567	3	0	259790000	129900000	129900000	20.5	4	4	0.87847	-0.186935	-0.152776	1.8209	4	1	942410000	504670000	437730000	32	5	5	1.19941	0.262331	0.238454	63.442	6	2	2942300000	651820000	2290500000	20.5	4	4	1.20449	0.268417	0.245625	4.6042	4	1	880560000	453510000	427060000
3974	YOR373W	YOR373W	Mitotic exit network (MEN) scaffold protein; core component of the SPB outer plaque that functions in astral microtubule organization via Spc72p; scaffold for recruitment of MEN components, such as Cdc15p, Tem1p and the Bfa1p-Bub2p checkpoint complex; phos	Nud1	94.103	14.6	0	55.426	1	0.0464913	0.961083	0.0172392	10.3	6	6	1.2423	0.313014	0.341329	11.911	5	2	276330000	134210000	142110000	11.5	6	6	0.93782	-0.092617	-0.0584361	10.744	6	1	608670000	293080000	315590000	12.3	7	7	0.883861	-0.178109	-0.201791	10.742	8	2	1199200000	562430000	636780000	14.6	8	8	1.09243	0.127542	0.104864	17.203	10	5	596500000	249220000	347290000
711	YDL238C	YDL238C	Guanine deaminase; a catabolic enzyme of the guanine salvage pathway producing xanthine and ammonia from guanine; activity is low in exponentially-growing cultures but expression is increased in post-diauxic and stationary-phase cultures	Gud1	55.203	17	0	17.612	1	0.0471006	0.961083	0.0172392	9.8	4	4	1.0502	0.0706641	0.098879	51.182	3	2	455910000	381250000	74655000	8	3	3	0.85999	-0.217608	-0.183413	24.217	4	3	160340000	114110000	46225000	13.9	5	5	1.29808	0.376377	0.352818	32.822	5	1	626570000	330420000	296160000	9.4	3	3	0.961076	-0.057277	-0.0798821	42.863	3	0	546800000	273400000	273400000
321	YBR136W	YBR136W	Genome integrity checkpoint protein and PI kinase superfamily member; Mec1p and Dun1p function in same pathway to regulate dNTP pools and telomere length; signal transducer required for cell cycle arrest and transcriptional responses to damaged or unreplic	Mec1	273.34	3	0	4.1564	1	0.0471959	0.961083	0.0172392	2.2	5	5	0.85501	-0.225987	-0.197788	31.158	5	1	676130000	293820000	382320000	2.7	6	6	1.0258	0.0367495	0.0709468	11.927	6	2	1393900000	677390000	716510000	2.4	5	5	1.00157	0.00226681	-0.0212719	5.3215	4	1	585720000	263070000	322650000	1.1	2	2	1.28297	0.35949	0.336896	43.965	2	0	93380000	46690000	46690000
2647	YLL022C	YLL022C	Non-essential component of the HAT-B histone acetyltransferase complex; localized to the nucleus; has a role in telomeric silencing; other members are Hat1p and Hat2p	Hif1	43.428	19.2	0	65.792	1	0.0482729	0.961083	0.0172392	15.8	4	4	0.93835	-0.091802	-0.0637801	9.6026	5	0	1035000000	517500000	517500000	19.2	5	5	0.84724	-0.239157	-0.204935	7.2702	7	0	2176800000	1088400000	1088400000	15.8	4	4	1.1891	0.249874	0.226554	18.008	5	0	1357100000	678540000	678540000	19.2	5	5	1.19559	0.257718	0.235253	25.082	5	0	1987000000	993490000	993490000
616	YDL104C	YDL104C	Protein involved in threonylcarbamoyl adenosine biosynthesis; Sua5p and Qri7p are necessary and sufficient for RNA t6A modification in vitro; highly conserved mitochondrial protein; essential for t6A modification of mitochondrial tRNAs that decode ANN codo	Qri7	45.543	14.7	0	41.245	1	0.0484774	0.961083	0.0172392	9.6	3	3	0.85284	-0.229653	-0.201665	8.1615	2	0	344010000	172000000	172000000	9.6	3	3	0.93946	-0.0900964	-0.0558693	30.912	4	3	825370000	385740000	439630000	11.3	4	4	1.17165	0.228537	0.205259	10.07	5	1	19327000000	9634700000	9692300000	9.3	3	3	1.20466	0.268626	0.246185	15.086	4	2	10895000000	5459900000	5435500000
2419	YKL046C	YKL046C	Putative mannosidase; GPI-anchored membrane protein required for cell wall biosynthesis in bud formation;homologous to Dfg5p	Dcw1	49.565	11.4	0	33.983	1	0.0493867	0.961083	0.0172392	5.3	2	2	1.2643	0.338339	0.366177	41.461	2	1	645320000	349270000	296050000	8.9	3	3	0.87746	-0.188595	-0.154347	21.213	4	0	1371500000	685760000	685760000	6	2	2	1.06668	0.0931248	0.0700318	18.356	2	0	1247000000	623510000	623510000	6	2	2	0.957946	-0.0619835	-0.0843158	38.08	2	0	1164200000	582110000	582110000
3096	YMR016C	YMR016C	Nuclear protein that negatively regulates pseudohyphal differentiation; plays a regulatory role in the cyclic AMP (cAMP)-dependent protein kinase (PKA) signal transduction pathway; relocalizes to the cytosol in response to hypoxia; SOK2 has a paralog, PHD1	Sok2	85.642	18.3	0	45.401	1	0.0496991	0.961083	0.0172392	14.9	6	6	0.85566	-0.22489	-0.197095	8.2442	6	1	340810000	123550000	217260000	14.5	6	6	0.92785	-0.108037	-0.0737778	10.292	6	1	567140000	284940000	282200000	10.4	5	5	1.23539	0.304968	0.281934	14.16	5	0	592630000	296310000	296310000	14.1	6	6	1.15671	0.210029	0.187735	16.907	6	2	638320000	264070000	374250000
2593	YKR056W	YKR056W	tRNA methyltransferase; 5-methylates the uridine residue at position 54 of tRNAs and may also have a role in tRNA stabilization or maturation; involved in the methylation of guanosine and uridine ribonucleosides in mRNA; endo-exonuclease with a role in DNA	Trm2	72.851	22.5	0	73.276	1	0.0508804	0.961083	0.0172392	14.7	6	6	0.85067	-0.233329	-0.205664	32.273	9	3	979830000	530280000	449550000	19.1	9	9	0.9209	-0.118884	-0.0845726	5.2407	8	2	1914500000	961110000	953390000	15.5	7	7	1.26306	0.33692	0.31409	33.169	6	2	891410000	358440000	532970000	12.5	5	5	1.15014	0.201808	0.179668	10.528	6	1	1320900000	612170000	708730000
3227	YMR204C	YMR204C	Peripheral membrane protein of peroxisomes; involved in peroxisomal inheritance; recruitment to peroxisomes is mediated by interaction with Pex3p at the peroxisomal membrane; Inp1p and Pex3p tether peroxisomes to plasma membrane	Inp1	47.314	16	0	4.6752	1	0.0527651	0.961083	0.0172392	6.4	2	2	1.0402	0.0568609	0.084364	41.861	2	1	84946000	50803000	34142000	13.6	3	3	0.80274	-0.316995	-0.282557	31.316	3	1	263590000	146900000	116700000	16	4	4	1.20276	0.266351	0.243803	12.753	6	0	370750000	185380000	185380000	16	4	4	1.13867	0.187346	0.165451	20.492	6	0	306850000	153420000	153420000
2938	YLR395C	YLR395C	Subunit VIII of cytochrome c oxidase (Complex IV); Complex IV is the terminal member of the mitochondrial inner membrane electron transport chain	Cox8	8.9066	12.8	0.00073837	2.9723	1	0.0534747	0.961083	0.0172392	12.8	1	1	0.87977	-0.184802	-0.157315	18.776	5	2	15238000000	7.5729e+09	7.6646e+09	12.8	1	1	0.86826	-0.203801	-0.169273	21.21	3	1	28806000000	14316000000	14490000000	12.8	1	1	1.22496	0.29274	0.270255		1	0	31927000000	15964000000	15964000000	12.8	1	1	1.22436	0.292034	0.270233		1	0	23227000000	11614000000	11614000000
1892	YHR097C	YHR097C	Protein involved in clathrin-mediated endocytosis; green fluorescent protein (GFP)-fusion protein localizes to the cytoplasm and the nucleus; YHR097C has a paralog, PAL1, that arose from the whole genome duplication	Pal2	40.662	32.8	0	254.82	1	0.0539303	0.961083	0.0172392	27.9	7	7	0.8561	-0.224149	-0.196673	15.593	9	2	2018600000	943800000	1074800000	28.4	8	8	0.93469	-0.0974401	-0.0628549	28.663	12	5	2835000000	1156400000	1678700000	27.9	7	7	1.17525	0.232972	0.210527	26.815	9	1	4163200000	1967800000	2195300000	24.6	6	6	1.21965	0.286463	0.264722	12.532	9	2	3354900000	1859700000	1495200000
2326	YJR085C	YJR085C	Mitochondrial protein of unknown function; GFP-fusion protein is induced in response to the DNA-damaging agent MMS; the authentic, non-tagged protein is detected in highly purified mitochondria in high-throughput studies; protein abundance increases in res	Tmh11	11.25	62.9	0	63.224	1	0.0539717	0.961083	0.0172392	62.9	3	3	0.82045	-0.285513	-0.258038	25.238	4	0	414940000	207470000	207470000	42.9	2	2	1.0517	0.0727232	0.107314	11.501	5	2	859330000	409940000	449390000	21	1	1	1.19569	0.257839	0.235397	25.942	4	0	511990000	256000000	256000000	21	1	1	1.11184	0.152949	0.131214	10.655	2	0	320220000	160110000	160110000
1712	YGR197C	YGR197C	Protein involved in resistance to nitrosoguanidine and 6-azauracil; expression is regulated by transcription factors involved in multidrug resistance; SNG1 has a paralog, YJR015W, that arose from the whole genome duplication	Sng1	61.293	8.4	0.00025183	3.717	1	0.0540474	0.961083	0.0172392	3.1	2	2	0.88392	-0.178012	-0.15054	61.713	3	2	133130000	88280000	44848000	1.6	1	1	0.86673	-0.206345	-0.171745		1	0	136110000	68057000	68057000	4	2	2	1.17213	0.229129	0.206694	47.318	3	0	631770000	315890000	315890000	4.6	2	2	1.27766	0.353506	0.33178	19.123	2	0	217650000	108830000	108830000
2692	YLR034C	YLR034C	Putative divalent metal ion transporter involved in iron homeostasis; transcriptionally regulated by metal ions; member of Nramp family of metal transport proteins; targeted to vacuole via AP-3 pathway; protein abundance increases in response to DNA replic	Smf3	51.775	10.8	0	7.969	1	0.0556028	0.961083	0.0172392	5.5	3	3	1.1896	0.250477	0.277912	17.507	3	0	492610000	246310000	246310000	8.5	4	4	1.016	0.0229004	0.0576965	9.3792	4	1	1003100000	557260000	445870000	6.8	3	3	0.813273	-0.298189	-0.320486	30.976	4	0	851080000	425540000	425540000	6.1	3	3	1.17187	0.228807	0.207289	28.042	3	0	919280000	459640000	459640000
2576	YKR030W	YKR030W	Golgi membrane protein of unknown function; interacts with Gea1p and Gea2p; required for localization of Gea2p; computational analysis suggests a possible role in either cell wall synthesis or protein-vacuolar targeting; conserved from yeast to human	Gmh1	31.993	11.4	0	6.3172	1	0.0561514	0.961083	0.0172392	4.8	1	1	0.80003	-0.321874	-0.294451	13.177	2	1	211550000	84715000	126840000	11.4	2	2	1.0213	0.0304067	0.0652719	26.778	3	2	410790000	196390000	214400000	11.4	2	2	1.1354	0.183196	0.160947	19.939	3	2	312190000	138360000	173820000	6.6	1	1	1.24339	0.314284	0.292838	19.419	2	2	167020000	73236000	93785000
4083	YPL138C	YPL138C	Subunit of COMPASS (Set1C); a complex which methylates histone H3 on lysine 4 and is required in telomeric transcriptional silencing; promotes meiotic DSB formation by interacting with H3K4me3 and Rec107p, a protein required for Spo11p-catalyzed DSB format	Spp1	41.468	21	0	26.484	1	0.0564192	0.961083	0.0172392	5.1	1	1	0.79266	-0.335226	-0.307809	12.1	2	0	73890000	36945000	36945000	12.7	3	3	1.157	0.210389	0.245288	38.354	3	3	117470000	51407000	66066000	11.9	2	2	1.25759	0.330665	0.30844	11.09	3	0	491140000	245570000	245570000	15.9	3	3	1.00081	0.00116906	-0.0202416	14.955	4	0	605150000	302570000	302570000
2324	YJR083C	YJR083C	Protein of unknown function; computational analysis of large-scale protein-protein interaction data suggests a possible role in actin cytoskeleton organization; potential Cdc28p substrate	Acf4	35.52	39.5	0	204.92	1	0.056864	0.961083	0.0172392	20.7	4	4	0.88626	-0.174198	-0.146768	24.727	4	1	304330000	127610000	176720000	34.3	6	6	0.86753	-0.205014	-0.170025	20.211	6	2	1614000000	779570000	834450000	28.5	6	6	1.18345	0.242994	0.220777	63.618	6	4	942130000	399490000	542650000	25.9	5	5	1.27	0.344831	0.323471	17.615	5	2	766770000	358090000	408670000
3074	YML118W	YML118W	3-5 exonuclease specific for poly-A RNAs; has a domain similar to a magnesium-dependent endonuclease motif in mRNA deadenylase Ccr4p; similar to Ngl1p; NGL3 has a paralog, NGL2, that arose from the whole genome duplication	Ngl3	57.742	10.9	0	8.5607	1	0.0570511	0.961083	0.0172392	9.5	3	3	0.87801	-0.187691	-0.160234	18.243	3	1	257130000	126090000	131040000	6.1	2	2	0.85315	-0.229129	-0.194072	16.437	3	0	480250000	240130000	240130000	5.3	2	2	1.31206	0.391834	0.369595	24.511	4	2	430300000	205650000	224660000	7.5	3	3	1.1763	0.234262	0.212915	13.034	6	5	339550000	116110000	223430000
1917	YHR123W	YHR123W	sn-1,2-diacylglycerol ethanolamine- and cholinephosphotranferase; not essential for viability; EPT1 has a paralog, CPT1, that arose from the whole genome duplication	Ept1	44.559	8.2	0	15.034	1	0.0582543	0.961083	0.0172392	8.2	2	2	1.281	0.35727	0.384898	52.143	2	2	202310000	189350000	12960000	4.9	1	1	1.0782	0.108625	0.144113		1	1	29329000	26645000	2683200	4.9	1	1	0.928936	-0.106348	-0.128734		1	1	60205000	54545000	5659900	4.9	1	1	0.903751	-0.146003	-0.16726		1	0	105210000	52605000	52605000
2751	YLR127C	YLR127C	Subunit of the Anaphase-Promoting Complex/Cyclosome (APC/C); which is a ubiquitin-protein ligase required for degradation of anaphase inhibitors, including mitotic cyclins, during the metaphase/anaphase transition; component of the catalytic core of the AP	Apc2	99.977	3.9	0.0002524	3.8261	1	0.0587487	0.961083	0.0172392	1.8	2	2	1.0645	0.0901759	0.117873		1	0	72276000	36138000	36138000	0.9	1	1	0.82528	-0.277044	-0.241379		1	0	17370000	8685000	8685000	3.9	3	3	1.03597	0.0509806	0.0285348	5.9578	2	1	27556000	16047000	11510000	0.9	1	1	1.27561	0.351185	0.329966		1	0	31943000	15972000	15972000
435	YGR292W;YBR299W	YGR292W;YBR299W	Maltase (alpha-D-glucosidase); inducible protein involved in maltose catabolism; encoded in the MAL1 complex locus; hydrolyzes the disaccharides maltose, turanose, maltotriose, and sucrose;Maltase (alpha-D-glucosidase); inducible protein involved in maltos	Mal12;Mal32	68.093	3.8	0.0098893	1.6415	2	0.0589871	0.961083	0.0172392	3.8	2	1	0.89181	-0.165192	-0.137461		1	1	51242000	4298000	46944000	3.8	2	1	0.89965	-0.152564	-0.116813		1	0	246910000	123450000	123450000	3.8	2	1	1.3762	0.460687	0.438212	23.829	2	0	257370000	128690000	128690000	3.8	2	1	1.05206	0.0732111	0.0520097	25.63	2	0	177120000	88558000	88558000
3927	YOR299W	YOR299W	Member of the ChAPs family (Chs5p-Arf1p-binding proteins); members include Bch1p, Bch2p, Bud7p, and Chs6p; ChAPs family proteins form the exomer complex with Chs5p to mediate export of specific cargo proteins, including Chs3p, from the Golgi to the plasma	Bud7	84.829	19.6	0	56.028	1	0.0605864	0.961083	0.0172392	10.5	5	5	0.94316	-0.0844256	-0.0564683	18.764	5	1	511150000	242740000	268410000	11.1	5	5	0.81742	-0.290851	-0.254526	82.657	4	2	462720000	224760000	237950000	12.7	7	7	1.27779	0.353653	0.330984	26.244	5	0	1018000000	509000000	509000000	17.2	9	8	1.18381	0.243438	0.222356	33.091	8	2	967500000	490320000	477180000
1151	YEL064C	YEL064C	Putative transporter; member of a family of seven S. cerevisiae genes (AVT1-7) related to vesicular GABA-glycine transporters	Avt2	53.323	6	0	5.7737	1	0.0674118	0.961083	0.0172392	6	2	2	1.1362	0.184217	0.21314		1	0	17569000	8784500	8784500	6	2	2	0.73914	-0.43608	-0.397308		1	0	30216000	15108000	15108000	6	2	2	1.24204	0.312706	0.289207	50.216	2	1	70533000	14384000	56149000	6	2	2	1.13696	0.185179	0.164608	30.721	2	0	96226000	48113000	48113000
952	YDR330W	YDR330W	UBX domain-containing protein that interacts with Cdc48p; ubiquitin regulatory X is also known as UBX	Ubx5	56.736	22.8	0	31.746	1	0.0705387	0.961083	0.0172392	20.6	7	7	0.88265	-0.180087	-0.150721	18.036	7	1	842580000	546420000	296150000	16.2	5	5	0.84329	-0.245899	-0.206005	22.186	7	1	858370000	462810000	395560000	13.4	4	4	1.43933	0.525393	0.501513	131.86	4	2	754040000	329700000	424330000	18.4	6	6	1.11551	0.157705	0.137368	22.432	6	2	930780000	402580000	528200000
3985	YPL008W	YPL008W	Probable DNA helicase; involved in sister-chromatid cohesion and genome integrity and interstrand cross-link repair; interacts with ECO1 and CTF18; mutants are defective in silencing, rDNA recombination, aging and the heat shock response; FANCJ-like helica	Chl1	98.805	6	0	31.11	1	0.0709581	0.961083	0.0172392	6	4	4	0.87679	-0.189697	-0.160272	53.611	5	2	189950000	84894000	105050000	5.1	3	3	1.0447	0.0630887	0.103133	21.911	3	1	222020000	65541000	156480000	5.1	3	3	0.929109	-0.10608	-0.130011	19.384	4	2	397040000	205570000	191470000	5.1	3	3	1.4057	0.491287	0.470982	74.351	3	0	314360000	157180000	157180000
3817	YOR144C	YOR144C	Subunit of an alternative replication factor C complex; important for DNA replication and genome integrity; suppresses spontaneous DNA damage; involved in homologous recombination-mediated repair and telomere homeostasis; required for PCNA (Pol30p) unloadi	Elg1	91.26	7.8	0	11.172	1	0.073039	0.961083	0.0172392	5.2	3	3	0.82056	-0.285319	-0.2556	13.015	3	2	29467000	7726500	21741000	7.8	5	5	0.95231	-0.0704968	-0.0297057	10.927	6	2	253520000	123810000	129710000	2.9	1	1	1.54787	0.630282	0.606098	2.9934	2	0	60940000	30470000	30470000	2.9	1	1	0.994135	-0.00848689	-0.0286364	25.471	2	1	62223000	16906000	45317000
574	YDL053C	YDL053C	Pbp1p binding protein; interacts strongly with Pab1p-binding protein 1 (Pbp1p) in the yeast two-hybrid system; also interacts with Lsm12p in a copurification assay; relative distribution to the nucleus increases upon DNA replication stress; also detected i	Pbp4	19.881	49.7	0	56.51	1	0.0737005	0.961083	0.0172392	49.7	8	8	0.92073	-0.11915	-0.0893369	26.488	9	2	1884700000	979190000	905550000	49.7	8	8	0.7549	-0.405643	-0.364614	20.802	9	4	2432100000	1387300000	1044800000	30.8	5	5	1.31933	0.399806	0.375542	16.887	5	1	3339100000	1620400000	1718600000	30.8	5	5	1.3134	0.393311	0.373211	19.039	5	1	3434300000	1693800000	1740500000
1984	YIL002C	YIL002C	Phosphatidylinositol 4,5-bisphosphate 5-phosphatase; synaptojanin-like protein with an N-terminal Sac1 domain, plays a role in phosphatidylinositol 4,5-bisphosphate homeostasis and in endocytosis; null mutation confers cold-tolerant growth	Inp51	108.43	11.1	0	12.179	1	0.0738769	0.961083	0.0172392	2.9	2	2	0.80824	-0.307144	-0.277306		1	0	45275000	22638000	22638000	7.2	5	5	1.2804	0.356595	0.397686	17.97	3	0	106370000	53185000	53185000	6.6	4	4	0.975895	-0.0352016	-0.0594878	13.124	3	1	71922000	22346000	49576000	4.5	4	4	1.19309	0.254702	0.234616	25.504	4	2	165900000	54519000	111380000
3420	YNL135C	YNL135C	Peptidyl-prolyl cis-trans isomerase (PPIase); binds to FK506 and rapamycin; also binds to the nonhistone chromatin binding protein Hmo1p and may regulate its assembly or function; associates with promoters of ribosomal protein genes; acts as chaperone to p	Fpr1	12.158	92.1	0	323.31	1	0.0747774	0.961083	0.0172392	90.4	9	9	0.84997	-0.234516	-0.204551	9.5977	41	12	377270000000	188620000000	188640000000	92.1	11	11	0.84153	-0.248913	-0.207499	9.0777	36	3	765970000000	382840000000	383130000000	92.1	10	10	1.32076	0.401368	0.376972	15.067	40	10	1028200000000	515500000000	512680000000	86	9	9	1.27828	0.354206	0.334187	16.858	36	4	955410000000	477660000000	477750000000
1944	YHR161C	YHR161C	Protein of the AP180 family, involved in clathrin cage assembly; binds Pan1p and clathrin; YAP1801 has a paralog, YAP1802, that arose from the whole genome duplication	Yap1801	71.659	11.6	0	18.929	1	0.075126	0.961083	0.0172392	1.7	1	1	1.5109	0.595408	0.625423		1	0	30434000	15217000	15217000	9.9	4	4	1.0346	0.0490731	0.0906128	22.426	5	2	719990000	351570000	368420000	8.5	4	4	0.887548	-0.172103	-0.196542	52.419	5	0	3082000000	1541000000	1541000000	6.8	3	3	0.871156	-0.198997	-0.21899	4.2398	4	0	1920900000	960470000	960470000
1004	YDR392W	YDR392W	Subunit of the SAGA and SAGA-like transcriptional regulatory complexes; interacts with Spt15p to activate transcription of some RNA polymerase II-dependent genes, also functions to inhibit transcription at some promoters; role in preventing L-A mycovirus p	Spt3	38.8	21.4	0	24.276	1	0.0783939	0.961083	0.0172392	21.4	4	4	0.76945	-0.378101	-0.347623	16.231	4	1	133210000	59159000	74055000	21.4	4	4	0.97702	-0.03354	0.0091718	23.242	4	1	316970000	140900000	176070000	11.9	3	3	1.20035	0.263456	0.23862	26.452	3	2	157950000	66164000	91789000	11.9	2	2	1.35018	0.433156	0.413407	3.9463	2	1	146840000	57747000	89098000
3506	YNL254C	YNL254C	Protein of unknown function; null mutation suppresses cdc13-1 temperature sensitivity; (GFP)-fusion protein localizes to both the cytoplasm and the nucleus	Rtc4	46.211	7.2	0	4.0538	1	0.0797771	0.961083	0.0172392	0	0	0		-0.245941	-0.215268		0	0	0	0	0	2.7	1	1	0.78877	-0.342323	-0.299115		1	0	53545000	26772000	26772000	4.5	2	2	1.46774	0.553596	0.528592	67.766	2	0	1025200000	512600000	512600000	7.2	3	3	1.25227	0.324545	0.3049	29.341	3	0	688490000	344250000	344250000
1598	YGR040W	YGR040W	Mitogen-activated protein kinase (MAPK); involved in signal transduction pathways that control filamentous growth and pheromone response; regulates septum assembly, and may directly phosphorylate Bni4p; the KSS1 gene is nonfunctional in some S288C-related	Kss1	42.692	11.1	0	54.703	1	0.0844942	0.961083	0.0172392	11.1	3	3	1.5107	0.595217	0.626558	55.855	2	1	272120000	104530000	167590000	11.1	3	3	0.86484	-0.209495	-0.164595	16.337	4	1	370820000	232420000	138400000	8.2	2	2	0.974374	-0.0374525	-0.0630302	18.597	4	0	641210000	320610000	320610000	8.2	2	2	0.971534	-0.0416635	-0.0609556	16.514	3	0	103230000	51616000	51616000
2816	YLR223C	YLR223C	Coactivator, regulates transcription of ribosomal protein (RP) genes; recruited to RP gene promoters during optimal growth conditions via Fhl1p; subunit of CURI, a complex that coordinates RP production and pre-rRNA processing; regulated by acetylation and	Ifh1	122.49	3.4	0.00025291	3.8508	1	0.0863726	0.961083	0.0172392	3.4	3	3	1.0001	0.000144262	0.0318126	14.487	2	0	381070000	190540000	190540000	2.1	2	2	0.66915	-0.579598	-0.533906		1	0	390960000	195480000	195480000	0	0	0		0.367875	0.342013		0	0	0	0	0	1.5	1	1	1.4386	0.524666	0.50557		1	1	15163000	2208600	12954000
3501	YNL249C	YNL249C	Protein of unknown function; the authentic, non-tagged protein is detected in highly purified mitochondria in high-throughput studies	Mpa43	61.667	3.7	0.00049419	3.0693	1	0.0986861	0.961083	0.0172392	3.7	1	1	0.78055	-0.357437	-0.32207		1	1	10618000	1192300	9426200	3.7	1	1	1.5595	0.641084	0.69477		1	0	14873000	7436400	7436400	3.7	1	1	0.987654	-0.0179219	-0.0471706	33.138	2	1	21431000	14154000	7277000	3.7	1	1	1.06251	0.0874728	0.0692148	12.119	3	2	31303000	13588000	17715000
3825	YOR153W	YOR153W	Plasma membrane ATP-binding cassette (ABC) transporter; multidrug transporter actively regulated by Pdr1p; also involved in steroid transport, cation resistance, and cellular detoxification during exponential growth; PDR5 has a paralog, PDR15, that arose f	Pdr5	170.44	11.8	0	16.748	1	0.118293	0.961083	0.0172392	9.3	12	4	0.72013	-0.473671	-0.43139	21.893	4	1	239630000	104350000	135280000	8.5	11	4	0.87074	-0.199686	-0.131418	33.633	3	1	266640000	112280000	154360000	6	8	1	1.72239	0.784408	0.7487		1	0	18220000	9109900	9109900	8.8	12	4	1.23545	0.30504	0.287281	38.902	3	2	116800000	42637000	74166000
2475	YKL120W	YKL120W	Mitochondrial inner membrane transporter; transports oxaloacetate, sulfate, thiosulfate, and isopropylmalate; member of the mitochondrial carrier family	Oac1	35.153	27.5	0	23.007	1	0.120662	0.961083	0.0172392	12.7	4	4	1.395	0.480265	0.523382	21.258	4	2	520930000	233750000	287170000	19.8	5	5	1.5324	0.615793	0.685823	34.585	6	3	2388800000	1051700000	1337100000	22.2	6	6	0.762195	-0.391768	-0.428257	56.944	7	5	2206800000	787330000	1419400000	19.4	5	5	0.823249	-0.2806	-0.298298	43.097	4	2	1389900000	526720000	863230000
949	YDR326C	YDR326C	Sterol-binding protein; has a probable role in retrograde transport of sterols from the plasma membrane to the ER; contains two StART-like domains that bind sterols and a GRAM domain; co-localizes to puncta in the cortical ER with Sip3p; one of six StART-l	Ysp2	160.58	4.8	0	4.1718	1	0.131842	0.961083	0.0172392	1.3	2	2	1.9117	0.934856	0.982045	126.92	2	1	133190000	40064000	93130000	2.5	2	2	0.63064	-0.665111	-0.585992	32.884	2	1	92958000	41341000	51618000	4.8	5	5	1.05469	0.0768128	0.0369771	9.719	4	1	207690000	92902000	114780000	4	4	4	1.08115	0.112568	0.0943366	36.108	4	1	296730000	144190000	152540000
743	YDR043C	YDR043C	Transcriptional repressor; recruits the Cyc8p-Tup1p complex to promoters; mediates glucose repression and negatively regulates a variety of processes including filamentous growth and alkaline pH response; activated in stochastic pulses of nuclear localizat	Nrg1	26.742	4.3	0.0054998	2.0734	1	0.159213	0.961083	0.0172392	4.3	1	1	0.72307	-0.467793	-0.410689		1	0	103790000	51897000	51897000	4.3	1	1	0.69225	-0.530635	-0.427686		1	0	206070000	103040000	103040000	4.3	1	1	1.66066	0.731757	0.685873		1	1	56218000	48456000	7762800	4.3	1	1	1.75399	0.810637	0.789354		1	0	147180000	73591000	73591000
4020	YPL057C	YPL057C	Mannosylinositol phosphorylceramide (MIPC) synthase catalytic subunit; forms a complex with regulatory subunit Csg2p; function in sphingolipid biosynthesis is overlapping with that of Csh1p; SUR1 has a paralog, CSH1, that arose from the whole genome duplic	Sur1	44.807	11.8	0	4.1935	1	0.177359	0.961083	0.0172392	6.3	2	2	0.65279	-0.615309	-0.551875	3.0108	2	1	376980000	173080000	203900000	11.8	3	3	0.67655	-0.563732	-0.44674	12.856	3	2	747760000	316330000	431430000	4.2	1	1	1.29882	0.377201	0.33107		1	1	30002000	2102000	27900000	5.5	1	1	2.63887	1.39992	1.37698		1	0	137730000	68867000	68867000
4252	YPR114W	YPR114W	Protein distantly similar to ceramide synthases, Lag1p and Lac1p; mutation confers sensitivity to inhibitors of sphingolipid biosynthesis	Ypr114W	36.75	7.6	0	8.7245	1	0.179288	0.961083	0.0172392	7.6	2	2	0.67628	-0.564307	-0.50019	29.438	2	1	649080000	281630000	367460000	7.6	2	2	0.62209	-0.684805	-0.566374	27.943	3	2	1351400000	663370000	688010000	7.6	2	2	1.83857	0.878587	0.832562	56.98	3	2	1964000000	971310000	992660000	7.6	2	2	1.96468	0.974291	0.951156	46.176	3	1	1871300000	917610000	953690000
2488	YKL138C	YKL138C	Mitochondrial ribosomal protein of the large subunit	Mrpl31	15.52	16	0	6.7292	1	0.192973	0.961083	0.0172392	8.4	1	1	1.5663	0.647361	0.716321		1	1	92276000	86554000	5721800	0	0	0		0.344712	0.47335		0	0	0	0	0	7.6	1	1	0.437828	-1.19156	-1.23683		1	1	260970000	34933000	226030000	8.4	1	1	1.79449	0.843577	0.819053		1	1	297160000	210590000	86569000
3346	YNL036W	YNL036W	Carbonic anhydrase; metalloenzyme that catalyzes CO2 hydration to bicarbonate, which is an important metabolic substrate, and protons; not expressed under conditions of high CO2, such as inside a growing colony, but transcription is induced in response to	Nce103	24.859	47.1	0	186.19	1	-0.0775203	0.961403	0.0170947	40.3	5	5	0.7588	-0.398208	-0.347192	31.055	6	0	2272300000	1136100000	1136100000	47.1	6	6	0.68576	-0.544224	-0.515852	27.03	13	5	6.9282e+09	3117500000	3810600000	47.1	6	6	1.26269	0.336501	0.27749	34.014	13	7	6.3783e+09	2814200000	3564100000	47.1	6	6	1.24261	0.313369	0.275472	33.397	10	4	5640800000	2643100000	2997700000
3070	YML113W	YML113W	DNA binding protein that recognizes oligo(dA).oligo(dT) tracts; Arg side chain in its N-terminal pentad Gly-Arg-Lys-Pro-Gly repeat is required for DNA-binding; relocalizes to the cytosol in response to hypoxia; not essential for viability	Dat1	27.066	6.5	0	6.0214	1	-0.0742133	0.961403	0.0170947	6.5	1	1	0.6865	-0.542668	-0.491794		1	1	13439000	1011100	12427000	0	0	0		-0.319104	-0.290012		0	0	0	0	0	6.5	1	1	1.38108	0.465799	0.407626		1	0	43663000	21832000	21832000	6.5	1	1	1.08298	0.115004	0.0773265		1	0	38479000	19239000	19239000
4017	YPL053C	YPL053C	Probable mannosylphosphate transferase; involved in the synthesis of core oligosaccharides in protein glycosylation pathway; facilitates the exit of Mnn4p from the ER via COPII-coated vesicles; member of the KRE2/MNT1 mannosyltransferase family; KTR6 has a	Ktr6	52.127	15.2	0	55.899	1	-0.0568441	0.961403	0.0170947	8.5	3	3	0.76197	-0.392194	-0.341878	4.1647	2	0	114790000	57394000	57394000	8.1	2	2	0.80372	-0.315235	-0.282323	59.812	2	1	134440000	48709000	85735000	8.1	2	2	1.14789	0.19899	0.145043	43.546	2	1	122190000	35798000	86392000	11	3	3	1.22149	0.288646	0.251781	53.997	2	1	126110000	45154000	80960000
4269	YPR139C	YPR139C	Lysophosphatidic acid acyltransferase; involved in triacelglyceride homeostasis and lipid droplet formation; localized to lipid droplets and the ER; specificity for oleoyl-CoA	Loa1	33.816	39	0	59.766	1	-0.0494952	0.961403	0.0170947	24	5	5	0.83905	-0.253171	-0.203675	12.411	6	1	1744100000	744080000	999990000	30.7	5	5	0.77765	-0.362807	-0.328822	16.619	6	1	3035600000	1546800000	1488800000	22	5	5	1.14321	0.19309	0.141078	14.122	6	1	3133300000	1405400000	1727900000	18.7	4	4	1.17265	0.229771	0.193438	10.592	6	1	3117700000	1654200000	1463500000
2561	YKR009C	YKR009C	3-hydroxyacyl-CoA dehydrogenase and enoyl-CoA hydratase; multifunctional enzyme of the peroxisomal fatty acid beta-oxidation pathway; mutation is functionally complemented by human HSD17B4	Fox2	98.702	77.6	0	323.31	1	-0.037417	0.961403	0.0170947	72	57	57	0.82771	-0.272803	-0.226013	9.8297	246	50	875040000000	438130000000	436910000000	76.7	60	60	0.86958	-0.201609	-0.167304	12.669	253	58	1608700000000	801580000000	807120000000	76	58	58	1.13462	0.182213	0.134057	14.09	248	58	1638700000000	816700000000	822040000000	75.4	57	57	1.10531	0.144457	0.109592	14.941	231	64	1317800000000	658010000000	659770000000
3489	YNL236W	YNL236W	Subunit of the RNA polymerase II mediator complex; associates with core polymerase subunits to form the RNA polymerase II holoenzyme; contributes to both positive and negative transcriptional regulation; dispensible for basal transcription	Sin4	111.3	20.4	0	36.724	1	-0.0233698	0.961403	0.0170947	9.1	8	8	0.95675	-0.0637861	-0.0207614	12.154	8	1	1157300000	637450000	519810000	17.8	14	14	1.0478	0.0673634	0.101255	15.626	16	4	2934600000	1347200000	1587400000	15.1	12	12	1.0023	0.00330756	-0.0399447	18.639	14	4	2133300000	1067200000	1066100000	14.5	12	12	0.932227	-0.101247	-0.134028	20.36	12	3	1813300000	852440000	960870000
1801	YHL023C	YHL023C	Subunit of the Iml1p/SEACIT complex; SEACIT (Iml1p-Npr2p-Npr3p) is a subcomplex of SEAC, a coatomer-related complex that associates dynamically with the vacuole; Npr3p may have a structural or regulatory role, supporting Iml1p function as a GAP for the Rag	Npr3	129.97	8	0	12.735	1	-0.0212941	0.961403	0.0170947	5.1	4	4	0.88823	-0.170995	-0.128526	50.923	4	0	992300000	496150000	496150000	5.1	4	4	0.95263	-0.0700121	-0.0361815	29.032	5	2	696690000	419370000	277330000	6.3	5	5	1.05066	0.0713	0.0287722	7.5678	6	2	942000000	514580000	427410000	6	4	4	1.05939	0.0832329	0.0507594	13.617	5	2	547060000	288010000	259050000
2976	YLR447C	YLR447C	Subunit d of the V0 integral membrane domain of V-ATPase; part of the electrogenic proton pump found in the endomembrane system; required for V1 domain assembly on the vacuolar membrane; the V0 integral membrane domain of vacuolar H+-ATPase (V-ATPase) has	Vma6	39.79	61.2	0	323.31	1	-0.0200377	0.961403	0.0170947	58.8	12	12	1.0199	0.0284277	0.0705507	7.0004	33	1	14132000000	7.0962e+09	7.0355e+09	61.2	13	13	0.97481	-0.036807	-0.00301569	16.034	36	5	23119000000	11458000000	11661000000	58.8	12	12	0.971534	-0.0416635	-0.0837392	12.518	33	4	25520000000	12522000000	12999000000	58.8	12	12	0.978282	-0.0316775	-0.0639465	9.9719	30	4	22266000000	11034000000	11232000000
2734	YLR095C	YLR095C	Subunit of the Isw1b complex; exhibits nucleosome-stimulated ATPase activity and acts within coding regions to coordinate transcription elongation with termination and processing; contains a PHD finger motif; other complex members are Isw1p and Ioc4p	Ioc2	93.445	16.4	0	115.25	1	-0.0189965	0.961403	0.0170947	11.5	6	6	0.96104	-0.0573316	-0.0154994	13.963	7	3	987620000	486440000	501170000	13.7	8	8	0.98314	-0.0245312	0.00922636	15.915	9	3	1782400000	875000000	907390000	13.9	8	8	0.956846	-0.063641	-0.105335	13.13	9	1	1997800000	1028700000	969080000	15.5	9	9	1.04805	0.067712	0.035622	15.201	10	3	1589500000	753960000	835550000
141	YAR042W	YAR042W	Protein similar to mammalian oxysterol-binding protein; contains ankyrin repeats and FFAT motif; interacts with ER anchor Scs2p at the nucleus-vacuole junction; regulated by sterol binding; SWH1 has a paralog, OSH2, that arose from the whole genome duplica	Swh1	135.1	23.2	0	223.87	1	0.0159259	0.961403	0.0170947	13	13	13	0.97369	-0.0384656	-0.00453863	9.0149	18	4	3562600000	1746100000	1816500000	17.7	16	16	0.99139	-0.0124754	0.0215019	11.205	21	5	6.6256e+09	3189700000	3436000000	19	17	17	1.05031	0.070815	0.0399395	29.685	21	4	6.5767e+09	3273800000	3302900000	17.4	16	16	1.02345	0.0334366	0.00680087	15.571	20	5	5007600000	2573200000	2434400000
241	YBR031W	YBR031W	Ribosomal 60S subunit protein L4A; N-terminally acetylated; homologous to mammalian ribosomal protein L4 and bacterial L4; RPL4A has a paralog, RPL4B, that arose from the whole genome duplication	Rpl4A	39.092	54.4	0	323.31	1	0.017911	0.961403	0.0170947	54.4	16	2	1.0357	0.0506062	0.0840875	7.9426	10	3	20232000000	9020400000	11212000000	51.9	15	2	0.9575	-0.0626556	-0.0286966	11.789	4	1	4653500000	2026700000	2626800000	54.1	16	2	1.02838	0.0403782	0.0101208	1.2552	5	0	19134000000	9566900000	9566900000	54.1	16	2	1.02277	0.0324772	0.00613227	2.8434	6	1	12926000000	7.8764e+09	5049800000
2188	YJL096W	YJL096W	Mitochondrial ribosomal protein of the large subunit	Mrpl49	18.387	26.7	0	82.933	1	0.0185641	0.961403	0.0170947	14.9	2	2	1.0009	0.00129784	0.034623	9.7352	2	0	134870000	67437000	67437000	26.7	3	3	0.96171	-0.0563262	-0.0223957	10.713	4	1	1266800000	643080000	623760000	14.9	2	2	1.08622	0.119322	0.0892793	34.598	3	0	1877500000	938770000	938770000	14.9	2	2	0.9993	-0.00100953	-0.0272502	36.408	3	0	1152000000	575990000	575990000
1395	YGL019W	YGL019W	Beta regulatory subunit of casein kinase 2 (CK2); a Ser/Thr protein kinase with roles in cell growth and proliferation; CK2, comprised of CKA1, CKA2, CKB1 and CKB2, has many substrates including transcription factors and all RNA polymerases	Ckb1	32.264	21.2	0	46.099	1	0.0186753	0.961403	0.0170947	14.4	3	3	0.93545	-0.0962676	-0.0629693	13.387	3	0	1237100000	618530000	618530000	21.2	4	4	1.0215	0.0306892	0.0646139	11.898	4	0	1434200000	717080000	717080000	21.2	4	4	1.04329	0.0611346	0.0311286	10.733	3	0	2514700000	1257300000	1257300000	21.2	4	4	1.04837	0.0681506	0.041928	22.133	5	0	2618200000	1309100000	1309100000
2587	YKR048C	YKR048C	Histone chaperone and assembly chaperone for Rps6a/b; involved in histone exchange, replacing histone H2A-H2B dimers or histone variant dimers from assembled nucleosomes; promotes solubility of Rps6a, and 40S ribosomal subunit biogenesis; role in transport	Nap1	47.884	58.3	0	323.31	1	0.0188588	0.961403	0.0170947	43.9	11	11	0.9739	-0.0381545	-0.00490081	16.307	21	2	18675000000	8.0943e+09	10581000000	55.2	13	13	0.97847	-0.0314005	0.00251451	11.688	24	2	21323000000	10654000000	10669000000	47	11	11	1.09721	0.133844	0.103899	7.055	31	14	27808000000	13828000000	13980000000	48.7	12	12	1.00008	0.00011542	-0.0260772	10.336	28	2	33723000000	16857000000	16866000000
3144	YMR086W	YMR086W	Component of eisosome required for proper eisosome assembly; precedes Pil1p/Lsp1p during eisosome formation, controls eisosome length and shape; diffusely distributed, forms heterogeneous patches at plasma membrane in small buds, also found in medium and l	Seg1	105.87	22.9	0	187.54	1	0.0198999	0.961403	0.0170947	15.7	11	11	0.96196	-0.0559512	-0.0229503	13.633	11	3	1803500000	794770000	1008800000	13	10	10	1.0583	0.0817487	0.115609	14.412	7	0	1938500000	969270000	969270000	14.2	11	11	0.994233	-0.00834346	-0.037942	16.798	13	3	2493200000	1315300000	1177900000	18.6	13	13	1.03592	0.0509059	0.024883	12.738	14	3	3383200000	1599100000	1784100000
486	YCR016W	YCR016W	Putative protein of unknown function; green fluorescent protein (GFP)-fusion protein localizes to the nucleolus and nucleus; predicted to be involved in ribosome biogenesis	Ycr016W	33.593	37.9	0	147.17	1	0.0222306	0.961403	0.0170947	25.5	7	7	1.0093	0.0133551	0.04579	20.837	8	1	1480400000	776170000	704260000	33.4	8	8	1.0719	0.10017	0.133908	13.188	9	1	2595300000	1290200000	1305100000	26.6	7	7	0.972006	-0.0409625	-0.0697856	14.69	6	1	1670800000	831910000	838840000	26.6	7	7	1.00323	0.00465297	-0.0209899	5.3128	7	2	2065800000	1069900000	995840000
3339	YNL022C	YNL022C	rRNA m5C methyltransferase; methylates cytosine at position 2278 of 25S rRNA while Nop2p methylates cytosine at position 2870; contains seven beta-strand methyltransferase motif; localized to the nucleolus; interacts with Trm112p; homolog of NSUN5A, a huma	Rcm1	56.177	15.3	0	17.963	1	0.0261425	0.961403	0.0170947	13.5	5	5	1.0869	0.120219	0.151886	12.859	6	0	353030000	176520000	176520000	13.1	5	5	1.0377	0.0533894	0.0870973	9.56	5	0	626960000	313480000	313480000	13.1	5	5	0.950661	-0.0729976	-0.10082	14.135	5	1	693790000	333770000	360020000	11	4	4	0.994135	-0.00848689	-0.0335935	7.5259	4	0	527860000	263930000	263930000
3713	YOL144W	YOL144W	Nucleolar protein required for 60S ribosomal subunit biogenesis	Nop8	56.965	24	0	43.917	1	0.0354011	0.961403	0.0170947	15.7	7	7	1.1771	0.235237	0.265379	9.0629	8	3	791920000	429670000	362250000	22.3	9	9	1.0291	0.0413832	0.0753063	23.553	7	1	1684300000	783270000	900980000	11.4	5	5	0.951746	-0.0713508	-0.0972891	9.883	5	1	899630000	426590000	473030000	8.5	4	4	0.947508	-0.0777899	-0.101791	40.679	3	0	501960000	250980000	250980000
3041	YML079W	YML079W	Protein required for production of 4-hydroxy-5-methylfuran-3(2H)-one (MHF); cupin superfamily protein; has structural resemblance to plant storage and ligand binding proteins (canavalin, glycinin, auxin binding protein) and to some enzymes (epimerase, germ	Yml079W	22.461	83.6	0	312.59	1	0.0379107	0.961403	0.0170947	59.7	8	8	0.88841	-0.170702	-0.140974	24.985	14	2	6.076e+09	2945900000	3130100000	63.7	10	10	0.90821	-0.138902	-0.104921	8.2388	25	3	12978000000	6.537e+09	6.4408e+09	56.2	10	10	1.13518	0.182917	0.157489	12.982	20	5	11058000000	5457200000	5600700000	65.2	9	9	1.2006	0.26375	0.240048	16.723	21	6	9952000000	4984400000	4967600000
1776	YGR279C	YGR279C	Cell wall protein with similarity to glucanases; targeted to vacuole via AP-3 pathway; scw4 scw10 double mutants exhibit defects in mating; SCW4 has a paralog, SCW10, that arose from the whole genome duplication	Scw4	40.173	31.6	0	323.31	1	0.0409698	0.961403	0.0170947	25.1	7	7	0.84994	-0.234567	-0.205342	19.798	11	2	4965200000	2487500000	2477700000	28.5	7	7	0.93846	-0.0916328	-0.0575803	10.449	10	0	9042700000	4521300000	4521300000	28.5	7	7	1.172	0.228976	0.204171	20.978	13	4	7.8234e+09	2990800000	4832600000	31.6	8	8	1.18589	0.245968	0.222631	18.658	12	3	8897000000	4247100000	4649900000
1538	YGL220W	YGL220W	Cytosolic protein involved in repression of iron regulon transcription; forms an iron-independent complex with Fra1p, Grx3p, and Grx4p; null mutant fails to repress the iron regulon and is sensitive to nickel; sequence similarity to human BOLA family membe	Bol2	14.102	10	0	27.254	1	0.0478833	0.961403	0.0170947	10	1	1	0.92229	-0.116708	-0.0886216		1	0	60629000	30314000	30314000	10	1	1	0.85335	-0.228791	-0.194577		1	0	141850000	70927000	70927000	10	1	1	1.09845	0.135475	0.112076		1	0	142650000	71325000	71325000	10	1	1	1.30601	0.385168	0.362656		1	0	173140000	86568000	86568000
2195	YJL103C	YJL103C	Putative zinc cluster protein of unknown function; proposed to be involved in the regulation of energy metabolism, based on patterns of expression and sequence analysis	Gsm1	70.381	4.7	0	4.4375	1	0.0680301	0.961403	0.0170947	2.9	2	2	0.9794	-0.0300299	-0.00101927	10.716	2	1	57836000	48814000	9021500	1.5	1	1	0.73047	-0.453103	-0.414108		1	1	43867000	39456000	4410600	1.5	1	1		0.306505	0.28293		0	0	0	0	0	3.2	2	2	1.34243	0.424843	0.404318	33.375	2	1	199080000	119550000	79532000
2456	YKL093W	YKL093W	Protein involved in mitochondrial functions and stress response; overexpression suppresses growth defects of hap2, hap3, and hap4 mutants; MBR1 has a paralog, ISF1, that arose from the whole genome duplication	Mbr1	36.934	63.4	0	40.296	1	0.0965714	0.961403	0.0170947	40.4	8	8	0.80754	-0.308394	-0.273773	9.479	8	1	708450000	333340000	375110000	36	7	7	0.71927	-0.475395	-0.42328	14.542	9	3	1374100000	701180000	672880000	39.5	9	9	1.49283	0.578047	0.549495	32.185	9	1	2446000000	1178800000	1267200000	43.4	9	9	1.46628	0.552156	0.533845	35.38	8	1	1930100000	954370000	975700000
3051	YML093W	YML093W	Subunit of U3-containing Small Subunit (SSU) processome complex; involved in production of 18S rRNA and assembly of small ribosomal subunit	Utp14	103.02	10.5	0	45.002	1	-0.0476879	0.961548	0.0170289	9.5	7	7	1.0629	0.0880059	0.137149	19.832	9	3	12147000000	6.0988e+09	6.0487e+09	8	6	6	1.002	0.00288251	0.0369815	15.499	7	3	12051000000	6.0877e+09	5.9636e+09	8.3	6	6	0.777665	-0.362778	-0.414249	13.218	9	2	32147000000	15934000000	16213000000	9.3	7	7	1.06106	0.085512	0.0493667	6.0327	11	6	23757000000	11848000000	11909000000
3514	YNL262W	YNL262W	Catalytic subunit of DNA polymerase (II) epsilon; a chromosomal DNA replication polymerase that exhibits processivity and proofreading exonuclease activity; participates in leading-strand synthesis during DNA replication; also involved in DNA synthesis dur	Pol2	255.67	6.7	0	37.083	1	0.0569681	0.961548	0.0170289	3.8	7	7	0.82094	-0.284651	-0.257206	11.056	8	4	403210000	186030000	217180000	4.4	8	8	0.89764	-0.155791	-0.120764	24.618	9	3	23072000000	1495600000	21576000000	4	7	7	1.34793	0.430742	0.408513	59.171	8	0	1066700000	533370000	533370000	4.4	8	8	1.16367	0.218682	0.19733	11.256	7	0	799970000	399980000	399980000
4132	YPL217C	YPL217C	GTPase required for ribosomal subunit synthesis and rRNA processing; required for synthesis of 40S ribosomal subunits and for processing the 35S pre-rRNA at sites A0, A1, and A2; interacts with Rcl1p, which stimulates its GTPase and U3 snoRNA binding activ	Bms1	135.57	19.9	0	113.65	1	0.0157597	0.962345	0.0166693	14	13	13	0.99715	-0.00411755	0.0298467	16.89	15	6	1372600000	655040000	717570000	15	13	13	0.97474	-0.0369106	-0.00293184	15.306	15	2	2218200000	1145800000	1072400000	13.5	12	12	1.04842	0.0682111	0.0372838	12.323	16	6	2211200000	1298800000	912400000	14	12	12	1.01783	0.0255001	-0.00116007	14.235	12	2	1450400000	678320000	772030000
1899	YHR104W	YHR104W	Aldose reductase; involved in methylglyoxal, d-xylose, arabinose, and galactose metabolism; stress induced (osmotic, ionic, oxidative, heat shock, starvation and heavy metals); regulated by HOG pathway; overexpression allows xylose fermentation in strains	Gre3	37.118	61.5	0	304.72	1	-0.0168287	0.962535	0.0165835	54.4	18	18	0.97224	-0.0406156	0.000611276	13.27	27	2	35361000000	17687000000	17674000000	61.2	19	19	0.99492	-0.00734757	0.0263397	22.303	33	7	73296000000	35226000000	38070000000	54.7	19	19	0.984446	-0.0226164	-0.0635154	16.476	35	3	73182000000	36529000000	36653000000	61.5	20	20	1.00067	0.00096693	-0.0307503	22.704	35	5	62306000000	32089000000	30217000000
4049	YPL098C	YPL098C	Core component of the TIM23 protein translocase complex; couples Tim21 with the core Tim23 translocase; provides quality control for membrane protein insertion, regulating their release into the inner membrane by the TIM23 complex; required for mitochondri	Mgr2	12.252	15	0	262.88	1	-0.0716879	0.963048	0.0163519	15	1	1	0.71534	-0.483299	-0.432506	0.28776	2	0	3773900000	1886900000	1886900000	15	1	1	0.75211	-0.410984	-0.381337	0.1445	2	0	9392400000	4696200000	4696200000	15	1	1	1.24208	0.31276	0.255201	1.1449	2	0	6.0328e+09	3016400000	3016400000	15	1	1	1.23923	0.309449	0.27189	1.7454	2	0	6.0032e+09	3001600000	3001600000
2565	YKR018C	YKR018C	Protein of unknown function; green fluorescent protein (GFP)-fusion protein localizes to the cytoplasm and nucleus; protein abundance increases in response to DNA replication stress; YKR018C has a paralog, IML2, that arose from the whole genome duplication	Ykr018C	81.753	44.3	0	323.31	1	-0.0185716	0.963479	0.0161578	43.3	23	23	1.0128	0.0183493	0.0600629	13.889	38	8	18346000000	9140100000	9205500000	41.1	22	22	0.92403	-0.113988	-0.0802446	12.56	44	6	27756000000	13784000000	13972000000	38.3	21	21	0.999201	-0.00115369	-0.0426918	9.1525	39	5	32862000000	16442000000	16420000000	38.3	21	21	1.01438	0.0206038	-0.0114131	14.712	39	5	31769000000	15311000000	16458000000
2245	YJL180C	YJL180C	Assembly factor for F1 sector of mitochondrial F1F0 ATP synthase; conserved protein; required for assembly of alpha and beta subunits into F1 sector of mitochondrial F1F0 ATP synthase; human homolog ATPAF2 can complement yeast atp12 mutant; mutation of hum	Atp12	36.554	42.2	0	81.757	1	0.0159168	0.963479	0.0161578	26.8	8	8	0.98316	-0.0245019	0.00942711	5.2387	7	1	1138800000	565390000	573370000	30.2	8	8	1.0111	0.0159257	0.049903	15.274	8	2	2188300000	1042800000	1145400000	39.7	11	11	1.03336	0.0473384	0.0164601	40.272	10	4	2106600000	1331900000	774640000	36	10	10	1.01011	0.0145141	-0.012123	7.4973	8	2	2119300000	943380000	1175900000
3749	YOR046C	YOR046C	Cytoplasmic ATP-dependent RNA helicase of the DEAD-box family; involved in mRNA export from the nucleus, remodeling messenger ribonucleoprotein particles (mRNPs), with ATPase activity stimulated by Gle1p, IP6 and Nup159p; involved in translation terminatio	Dbp5	53.873	59.3	0	323.31	1	0.016663	0.963479	0.0161578	53.9	18	18	1.0069	0.00992041	0.0436819	11.207	28	7	14236000000	7.2896e+09	6.9467e+09	52.7	19	19	0.98708	-0.0187611	0.0152094	17.195	24	1	19751000000	9844400000	9907000000	40	15	15	0.996016	-0.00575927	-0.0364052	21.004	26	6	21438000000	9968700000	11469000000	45.6	17	17	1.05022	0.0706938	0.044166	39.383	28	8	22150000000	10046000000	12103000000
2033	YIL075C	YIL075C	Subunit of the 26S proteasome; substrate of the N-acetyltransferase Nat1p; protein abundance increases in response to DNA replication stress	Rpn2	104.23	46.6	0	323.31	1	0.0176597	0.963479	0.0161578	40	35	34	1.0169	0.0241778	0.0577155	14.518	51	10	34226000000	17362000000	16864000000	40.2	35	34	1.0208	0.0297002	0.0636615	8.6016	49	5	57767000000	29013000000	28754000000	41	36	35	0.998901	-0.00158609	-0.0319217	8.0747	55	10	61522000000	30457000000	31065000000	41.5	37	36	1.00526	0.0075651	-0.0188167	16.577	58	7	63075000000	32057000000	31017000000
4286	YPR163C	YPR163C	Translation initiation factor eIF-4B; RNA recognition motif containing single-stranded RNA binding protein that possesses RNA annealing and strand-exchange activities; stimulates the ATPase and unwinding activities of the RNA helicase eIF4A, in a synergist	Tif3	48.521	77.1	0	191.67	1	0.0192191	0.963479	0.0161578	60.3	22	22	1.0402	0.0568609	0.0900271	11.958	33	10	31683000000	15462000000	16222000000	63.8	21	21	1.0179	0.0255958	0.0594918	20.606	34	9	41792000000	20787000000	21005000000	74.3	24	24	0.992753	-0.0104934	-0.0403185	15.659	38	9	55049000000	27812000000	27236000000	70.2	23	23	0.995718	-0.00619029	-0.0323242	19.315	35	5	49389000000	25153000000	24235000000
3967	YOR362C	YOR362C	Alpha 7 subunit of the 20S proteasome; protein abundance increases in response to DNA replication stress	Pre10	31.536	38.9	0	304.84	1	0.031759	0.963479	0.0161578	29.5	7	7	1.0567	0.0795658	0.110307	11.832	9	0	9076500000	4538200000	4538200000	38.9	9	9	1.1317	0.178492	0.21233	4.5982	11	2	13296000000	6.7287e+09	6.5671e+09	38.9	9	9	0.950751	-0.0728604	-0.0995397	8.076	13	4	17020000000	9388500000	7.6315e+09	38.9	9	9	0.951565	-0.0716254	-0.0960616	7.602	13	3	13893000000	8.1011e+09	5791900000
1138	YEL046C	YEL046C	Threonine aldolase; catalyzes the cleavage of L-allo-threonine and L-threonine to glycine; involved in glycine biosynthesis	Gly1	42.815	23.5	0	17.024	1	-0.10173	0.963721	0.0160488	15.5	4	4	0.63538	-0.654308	-0.598901	13.007	3	1	513060000	264110000	248950000	14.7	4	4	0.66192	-0.595271	-0.571419	18.072	4	2	1131200000	586540000	544670000	23.5	6	6	1.44261	0.528677	0.460798	14.838	6	3	1286200000	688960000	597200000	14.7	4	4	1.27226	0.347399	0.302603	10.29	4	1	911970000	480210000	431750000
699	YDL220C	YDL220C	Single stranded DNA-binding protein found at TG1-3 telomere G-tails; key roles in regulation of telomerase, telomere end protection, conventional telomere replication; regulates telomere replication through recruitment of specific sub-complexes, essential	Cdc13	104.9	5.5	0	5.957	1	-0.0517757	0.963721	0.0160488	1.3	1	1	0.87207	-0.197484	-0.147629		1	0	35245000	17623000	17623000	1.3	1	1	0.74804	-0.418813	-0.385058		1	0	95936000	47968000	47968000	2.9	3	3	1.08902	0.123025	0.0703704	14.802	3	0	280280000	140140000	140140000	3.9	3	3	1.22413	0.291751	0.255214	13.489	3	1	236660000	112290000	124360000
1515	YGL185C	YGL185C	Putative protein with sequence similar to hydroxyacid dehydrogenases; green fluorescent protein (GFP)-fusion protein localizes to the cytoplasm	Ygl185C	42.984	33.8	0	21.825	1	-0.0247882	0.963721	0.0160488	21.6	7	7	1.0383	0.0542233	0.0976282	10.934	7	3	313110000	109840000	203270000	20.6	6	6	0.90104	-0.150337	-0.116403	22.233	7	1	641780000	264300000	377480000	25.6	8	8	1.05863	0.082194	0.0384466	24.223	6	2	459500000	182840000	276660000	18.7	6	6	0.942241	-0.0858325	-0.118824	10.911	7	2	523670000	257430000	266240000
2288	YJR033C	YJR033C	Subunit of RAVE complex (Rav1p, Rav2p, Skp1p); the RAVE complex promotes assembly of the V-ATPase holoenzyme; required for transport between the early and late endosome/PVC and for localization of TGN membrane proteins; potential Cdc28p substrate	Rav1	154.93	21.2	0	68.088	1	0.0161803	0.963721	0.0160488	12.5	14	14	0.96394	-0.0529847	-0.0191149	15.802	11	4	984380000	508020000	476360000	14.7	16	16	1.0064	0.00920383	0.0431788	11.995	14	1	2479000000	1196300000	1282700000	15.6	16	16	1.05334	0.0749728	0.0441765	17.083	17	2	39529000000	19723000000	19806000000	17	18	18	1.01613	0.0230792	-0.00351931	18.353	20	4	21708000000	10869000000	10839000000
2572	YKR026C	YKR026C	Alpha subunit of translation initiation factor eIF2B (eIF2Balpha); guanine-nucleotide exchange factor for eIF2; mutations in eIF2Balpha alter localization of eIF2B; activity regulated by phosphorylated eIF2; positive regulator of GCN4 expression; mutations	Gcn3	34.025	34.8	0	106.32	1	0.016211	0.963721	0.0160488	23	6	6	1.0101	0.0144981	0.0483611	3.4662	7	2	1416200000	743080000	673140000	31.1	7	7	0.98695	-0.0189511	0.0150235	6.3349	8	4	2305300000	988470000	1316800000	19.7	5	5	1.04225	0.0597054	0.0289187	4.2623	6	1	3332200000	1459300000	1872900000	19.7	5	5	0.9994	-0.000865357	-0.0274594	5.8605	6	1	2395400000	1037800000	1357600000
1775	YGR278W	YGR278W	Spliceosome-associated protein that is required for pre-mRNA splicing; necessary for Prp2p function at the first catalytic step of splicing; has similarity to S. pombe Cwf22p; CWC22 is an essential protein	Cwc22	67.293	11.1	0	44.619	1	-0.154624	0.964173	0.0158448	4.9	2	2	1.2758	0.351402	0.416681	29.28	2	1	80830000	30067000	50764000	6.6	3	3	1.5252	0.608998	0.627844	30.258	3	2	137130000	64393000	72734000	4.9	2	2	0.430626	-1.21549	-1.30604	15.256	2	2	136670000	36717000	99951000	9.4	4	4	0.819739	-0.286763	-0.356979	49.762	4	3	211930000	31771000	180150000
2566	YKR019C	YKR019C	EH domain-containing protein; involved in regulating phosphatidylinositol 4,5-bisphosphate levels and autophagy; Irs4p and Tax4p bind and activate the PtdIns phosphatase Inp51p; Irs4p and Tax4p are involved in localizing Atg17p to the PAS; IRS4 has a paral	Irs4	68.879	6.5	0	6.4516	1	-0.0810178	0.964173	0.0158448	4.4	2	2	0.67886	-0.558814	-0.507444	32.722	2	0	48928000	24464000	24464000	6.5	3	3	0.74185	-0.430801	-0.403146	24.128	3	2	175240000	65397000	109850000	6.5	3	3	1.43445	0.5205	0.46042	37.7	3	0	261540000	130770000	130770000	6.5	3	3	1.12085	0.164593	0.126099	9.0837	3	0	248670000	124330000	124330000
1655	YPR138C;YGR121C	YPR138C;YGR121C	Ammonium permease of high capacity and low affinity; belongs to Mep-Amt-Rh family of well-conserved ammonium (NH4+) transporters that includes the human Rh factors; expression is under the nitrogen catabolite repression regulation ammonia permease activity	Mep1;Mep3	53.689	2.2	0	12.112	2	-0.0721129	0.964173	0.0158448	2.2	1	1	1.1132	0.154713	0.20552		1	0	55450000	27725000	27725000	2.2	1	1	1.2299	0.298541	0.328095		1	0	111900000	55952000	55952000	2.2	1	1	0.839278	-0.252779	-0.310441		1	0	161430000	80715000	80715000	2.2	1	1	0.719942	-0.474047	-0.511626		1	0	105030000	52513000	52513000
2632	YLL003W	YLL003W	Centrin (Cdc31p)-binding protein required for SPB duplication; localizes to the half-bridge of the spindle pole body (SPB); required for progression through G(2)-M transition; phosphorylated by Cdc28p-Clb2p and by Cdc5p; dephosphorylated by Cdc14p; has sim	Sfi1	112.98	4.3	0.0024231	2.5331	1	-0.0414164	0.964173	0.0158448	4.3	3	3	0.91384	-0.129987	-0.0821249	5.1544	2	0	2997200000	1498600000	1498600000	2.9	2	2	0.77579	-0.366262	-0.331838	8.3983	2	0	3886900000	1943400000	1943400000	1.5	1	1	1.09678	0.133274	0.0837221		1	0	38551000	19276000	19276000	1.5	1	1	1.14873	0.200034	0.164576		1	0	27011000	13505000	13505000
971	YDR354W	YDR354W	Anthranilate phosphoribosyl transferase; transferase of the tryptophan biosynthetic pathway; catalyzes the phosphoribosylation of anthranilate; subject to the general control system of amino acid biosynthesis	Trp4	41.374	35.8	0	97.779	1	-0.0354529	0.964173	0.0158448	25	8	8	1.0992	0.136454	0.182717	23.187	9	1	2314700000	1212600000	1102100000	27.9	9	9	1.0113	0.016211	0.0504589	11.339	10	1	4784900000	2414700000	2370200000	26.8	8	8	0.895736	-0.158854	-0.206324	9.674	10	2	4338500000	2083400000	2255100000	24.2	8	8	0.911245	-0.134089	-0.168663	17.152	8	0	4740900000	2370400000	2370400000
3330	YNL006W	YNL006W	Subunit of TORC1 and TORC2 involved in TOR signaling; TORC1 regulates nutrient responsive growth and TORC2 regulates plasma membrane (PM) homeostasis and cell-cycle dependent actin cytoskeleton polarization; negative regulator of Rtg1p/3p and Gln3p transcr	Lst8	34.033	32	0	55.034	1	-0.0320315	0.964173	0.0158448	25.7	7	7	1.0364	0.0515809	0.0969272	8.7915	7	2	1396100000	712980000	683100000	15.8	5	5	1.035	0.0496308	0.0837778	12.216	6	3	1081000000	510850000	570170000	15.8	5	5	0.988045	-0.0173518	-0.0636277	9.3877	5	1	1210900000	646640000	564270000	17.2	5	5	0.863856	-0.211137	-0.245203	22.136	6	2	1024800000	570680000	454150000
2124	YIR039C	YIR039C	Putative GPI-anchored aspartic protease; member of the yapsin family of proteases involved in cell wall growth and maintenance	Yps6	58.213	11.5	0	13.415	1	-0.0268177	0.964173	0.0158448	2.4	1	1	0.88766	-0.171921	-0.127972		1	0	83804000	41902000	41902000	8	2	2	0.88251	-0.180315	-0.146322	4.0954	3	2	189320000	82821000	106490000	3.5	1	1	1.09132	0.126077	0.0816207		1	0	45013000	22507000	22507000	6	2	2	1.08575	0.118696	0.0854027		1	0	40214000	20107000	20107000
671	YDL178W	YDL178W	D-2-hydroxyglutarate dehydrogenase, and minor D-lactate dehydrogenase; mitochondrial matrix protein that oxidizes D-2-hydroxyglutarate (D-2HG), an oncometabolite, to alpha-ketoglutarate with a minor role in lactate catabolism; located in the mitochondrial	Dld2	59.268	43	0	171.47	1	-0.0185771	0.964173	0.0158448	38.9	15	14	0.90048	-0.151234	-0.109519	22.987	18	3	4972500000	2619200000	2353300000	38.1	15	14	0.9989	-0.00158784	0.0321561	22.932	22	9	8.0686e+09	3928000000	4140600000	33.8	14	13	1.0309	0.0438987	0.00235864	9.953	15	5	8.0963e+09	3849000000	4247200000	33.8	14	13	1.02293	0.0327133	0.000695416	17.399	20	8	8.4323e+09	3611700000	4820600000
1338	YFR002W	YFR002W	Linker nucleoporin component of the nuclear pore complex (NPC); also part of the NPC nuclear basket; contributes to nucleocytoplasmic transport and NPC biogenesis; forms stable associations with three FG-nucleoporins (Nsp1p, Nup57p, and Nup49p)	Nic96	96.173	36.6	0	323.31	1	-0.0185632	0.964173	0.0158448	21.6	15	15	1.0122	0.0174944	0.0592056	34.124	21	3	4809000000	2537000000	2272000000	27.5	18	18	0.98097	-0.0277191	0.00602444	13.244	23	6	8.5571e+09	4384000000	4173100000	29.4	18	18	0.985707	-0.0207689	-0.0623038	18.582	28	8	9339500000	4713300000	4626200000	34	22	22	0.96918	-0.0451634	-0.0771789	29.848	31	7	11097000000	5560800000	5536500000
1562	YGL248W	YGL248W	Low-affinity cyclic AMP phosphodiesterase; controls glucose and intracellular acidification-induced cAMP signaling, target of the cAMP-protein kinase A (PKA) pathway; glucose induces transcription and inhibits translation	Pde1	42.016	23.6	0	20.642	1	-0.0175407	0.964173	0.0158448	7.3	2	2	0.92532	-0.111976	-0.07055	17.281	2	1	133110000	56844000	76271000	14.1	4	4	1.0025	0.00360224	0.0373126	15.039	5	1	836310000	401200000	435110000	23.6	7	7	0.990295	-0.0140696	-0.0552297	16.625	9	3	3872600000	1925800000	1946800000	14.1	4	4	1.03537	0.0501439	0.0183042	6.491	4	1	418660000	191010000	227650000
446	YCL017C	YCL017C	Cysteine desulfurase involved in iron-sulfur cluster biogenesis; required for thio-modification of mitochondrial and cytoplasmic tRNAs; involved in DNA damage response by providing iron-sulfur cluster cofactors for DNA repair enzymes; essential protein loc	Nfs1	54.466	28.8	0	295.21	1	0.0155842	0.964173	0.0158448	25.4	9	9	0.98661	-0.0194482	0.0145555	11.692	13	2	4190700000	2383800000	1806900000	27.4	10	10	1.0028	0.0040339	0.0380143	10.214	16	4	8705900000	4091400000	4614500000	23.5	9	9	1.04635	0.0653703	0.0343884	15.357	15	3	10885000000	5748900000	5136200000	24.9	10	10	1.00143	0.00206453	-0.0246213	10.53	16	4	8645600000	4132200000	4513300000
627	YDL119C	YDL119C	Mitochondrial glycine transporter; required for the transport of glycine into mitochondria for initiation of heme biosynthesis, with YMC1 acting as a secondary transporter; homolog of human SLC25A38, a mitochondrial glycine transporter associated with nons	Hem25	34.203	31.6	0	20.558	1	0.015721	0.964173	0.0158448	14.7	4	4	0.99399	-0.00869676	0.0252762	17.37	4	0	173580000	86790000	86790000	26.4	7	7	1.0018	0.00259452	0.0365737	30.958	7	2	587630000	266410000	321220000	24.4	6	6	1.00182	0.0026281	-0.0283112	14.511	7	0	874080000	437040000	437040000	21.2	5	5	1.03959	0.0560112	0.0293454	7.5575	6	3	651770000	312490000	339280000
3422	YNL138W	YNL138W	CAP (cyclase-associated protein); N-terminus binds adenylate cyclase and facilitates activation by RAS; N-terminus forms novel hexameric star-shaped shuriken structures that directly catalyze cofilin-mediated severing of actin filaments; C-terminus binds a	Srv2	57.521	55.7	0	323.31	1	0.0172779	0.964173	0.0158448	44.1	17	17	1.0247	0.0352016	0.068825	6.9749	35	5	36811000000	18018000000	18792000000	52.1	19	19	1.0113	0.016211	0.0501758	11.108	47	4	60864000000	30587000000	30277000000	49.8	19	19	1.00778	0.0111808	-0.0192737	6.6378	41	6	59607000000	29845000000	29761000000	43.2	16	16	0.997108	-0.00417776	-0.0306155	13.717	39	8	58030000000	29122000000	28908000000
3093	YMR012W	YMR012W	Subunit of the eukaryotic translation initiation factor 3 (eIF3); component of unknown function; deletion causes defects in mitochondrial organization but not in growth or translation initiation; can rescue cytokinesis and mitochondrial organization defect	Clu1	145.16	56.4	0	323.31	1	0.0184874	0.964173	0.0158448	48.9	46	46	1.0441	0.0622599	0.0956037	12.112	79	9	58066000000	29429000000	28636000000	54.3	49	49	1.0041	0.00590296	0.0398375	10.136	99	20	97520000000	49078000000	48442000000	51.8	49	49	1.00479	0.00689812	-0.0231704	23.827	97	14	105130000000	53400000000	51729000000	52.6	47	47	0.99167	-0.012068	-0.0383212	14.694	87	12	94950000000	46439000000	48510000000
3416	YNL131W	YNL131W	Component of the TOM (Translocase of Outer Membrane) complex; responsible for initial import of mitochondrially directed proteins; mediates interaction between TOM and TIM complexes and acts as receptor for precursor proteins; implicated in mitochondrial a	Tom22	16.79	34.2	0	218.09	1	0.0194607	0.964173	0.0158448	34.2	4	4	0.99828	-0.00248357	0.0306239	5.8265	11	1	16111000000	8.0633e+09	8.0474e+09	34.2	4	4	0.92683	-0.109623	-0.0757401	6.6861	14	2	23053000000	11559000000	11494000000	34.2	4	4	1.08724	0.120671	0.090926	19.693	12	3	21938000000	9307100000	12631000000	34.2	4	4	1.04111	0.0581275	0.0320329	6.9099	13	1	24653000000	12308000000	12346000000
3945	YOR327C	YOR327C	Vesicle membrane receptor protein (v-SNARE); involved in the fusion between Golgi-derived secretory vesicles with the plasma membrane; Snc2p levels regulated by Vps45p; member of the synaptobrevin/VAMP family of R-type v-SNARE proteins; SNC2 has a paralog,	Snc2	12.957	27	0	35.566	1	0.0214288	0.964173	0.0158448	20.9	3	3	0.93377	-0.0988609	-0.0662313	14.333	5	1	3484500000	1837700000	1646800000	27	4	3	1.0758	0.10541	0.13919	8.3961	9	2	7.1584e+09	3484700000	3673700000	27	4	3	1.01844	0.0263667	-0.0027231	6.8041	7	1	5545800000	2831500000	2714300000	20.9	3	3	1.02901	0.0412538	0.0154802	3.6471	9	3	6.2579e+09	3084900000	3173000000
964	YDR346C	YDR346C	Ceramide binding protein; putative ceramide transfer protein involved in the nonvesicular transport of ceramides between the endoplasmic reticulum and Golgi apparatus; contributes to sphingolipid biosynthesis at the cis-Golgi; localizes to the cis-Golgi an	Svf1	54.367	41.8	0	319.3	1	0.0222776	0.964173	0.0158448	33.3	11	11	1.0622	0.0870554	0.119479	23.775	18	3	5810100000	2837200000	2973000000	41.8	15	15	0.99769	-0.00333648	0.0303985	26.964	26	6	16061000000	8.0759e+09	7.9849e+09	41.8	16	16	0.946253	-0.0797024	-0.10851	13.69	26	4	17632000000	9807700000	7.8245e+09	39.5	15	15	1.05218	0.0733781	0.0477429	10.625	22	3	17023000000	8995700000	8.0275e+09
2803	YLR206W	YLR206W	Epsin-like protein required for endocytosis and actin patch assembly; K48-, K63-specific Ub chain binding protein that functions as an endocytic adaptor; contains clathrin-binding motif at C-terminus; functionally redundant with Ent1p; ENT2 has a paralog,	Ent2	71.806	26.9	0	218.52	1	0.0227814	0.964173	0.0158448	22.2	9	7	1.0387	0.054779	0.0870802	9.5639	12	2	2878400000	1306500000	1571900000	25.8	10	8	1.0223	0.0318186	0.065527	9.9278	16	1	4105200000	2080600000	2024600000	22.7	9	7	0.935104	-0.0968016	-0.125441	10.804	14	2	4644300000	2377100000	2267200000	23.3	9	7	1.06401	0.0895129	0.0639599	5.0322	17	3	3776800000	1910400000	1866500000
1718	YGR203W	YGR203W	Phosphatase with sequence similarity to Mih1p; member of the Cdc25p subfamily of tyrosine phosphatases and Arr2p, an arsenate reductase, based on the presence of a rhodanese-homology domain; green fluorescent protein (GFP)-fusion protein localizes to both	Ych1	17.248	29.7	0	11.202	1	0.0228368	0.964173	0.0158448	29.7	5	5	0.96262	-0.0549617	-0.022674	22.574	6	0	2253000000	1126500000	1126500000	29.7	5	5	0.91962	-0.12089	-0.0871848	18.667	6	2	3542000000	1732800000	1809200000	29.7	5	5	1.12211	0.166211	0.13759	11.609	5	0	4164300000	2082100000	2082100000	29.7	5	5	1.06375	0.0891599	0.0636159	12.539	9	1	5280200000	2607800000	2672400000
591	YDL075W;YLR406C	YDL075W;YLR406C	Ribosomal 60S subunit protein L31A; associates with karyopherin Sxm1p; loss of both Rpl31p and Rpl39p confers lethality; homologous to mammalian ribosomal protein L31, no bacterial homolog; RPL31A has a paralog, RPL31B, that arose from the whole genome dup	Rpl31A;Rpl31B	12.953	55.8	0	106.09	2	0.0247119	0.964173	0.0158448	55.8	7	7	1.0593	0.0831112	0.115013	7.703	27	4	83547000000	41751000000	41796000000	55.8	7	7	1.0649	0.090718	0.124393	7.9088	26	5	102900000000	51812000000	51089000000	55.8	7	7	0.982318	-0.0257376	-0.0538506	10.265	31	9	177450000000	89104000000	88343000000	54.9	6	6	0.958313	-0.0614306	-0.0867079	16.081	25	3	141400000000	70842000000	70559000000
1620	YGR076C	YGR076C	Mitochondrial ribosomal protein of the large subunit; mutation confers increased replicative lifespan	Mrpl25	18.587	27.4	0	17.948	1	0.0266203	0.964173	0.0158448	21.7	4	4	0.96565	-0.0504277	-0.0188398	9.8697	5	0	1526500000	763230000	763230000	26.8	4	4	0.89738	-0.156209	-0.12249	11.625	5	0	3745700000	1872900000	1872900000	15.9	2	2	1.13916	0.18797	0.160245	6.0459	3	0	2918300000	1459100000	1459100000	15.9	2	2	1.08119	0.112615	0.0875655	3.1131	3	0	2584800000	1292400000	1292400000
2238	YJL172W	YJL172W	Vacuolar carboxypeptidase S; targeted to vacuole via Vps10p-dependent endosomal vacuolar protein sorting pathway and via AP-3 pathway; expression induced under low-nitrogen conditions	Cps1	64.596	37.3	0	246.19	1	0.0271477	0.964173	0.0158448	29.7	14	14	0.9021	-0.148641	-0.11714	16.85	21	3	20568000000	10202000000	10366000000	37.3	17	17	0.95861	-0.0609841	-0.0272528	18.519	24	6	40590000000	16291000000	24299000000	37.3	17	17	1.15103	0.202921	0.175303	13.607	24	7	44031000000	21464000000	22568000000	37.3	17	17	1.07376	0.102667	0.07768	14.427	25	6	52406000000	26228000000	26178000000
1451	YGL098W	YGL098W	Essential SNARE protein localized to the ER; involved in retrograde traffic from the Golgi to the ER and Sey1p-independent homotypic ER fusion; required for efficient nuclear fusion during mating; forms a complex with the SNAREs Sec22p, Sec20p and Ufe1p	Use1	28.106	15.1	0	15.023	1	0.0299119	0.964173	0.0158448	15.1	3	3	1.0003	0.000432744	0.0314786	11.423	3	0	324860000	162430000	162430000	5.7	1	1	1.1505	0.202261	0.236057		1	0	380840000	190420000	190420000	5.7	1	1	0.970591	-0.0430645	-0.0701196		1	0	377830000	188910000	188910000	8.6	2	2	0.963855	-0.0531113	-0.077768	5.6045	2	1	593640000	228870000	364770000
2832	YLR247C	YLR247C	E3 ubiquitin ligase and putative helicase; involved in synthesis-dependent strand annealing-mediated homologous recombination; ensures precise end-joining along with Srs2p in the Yku70p/Yku80p/Lig4p-dependent NHEJ pathway; controls 2-micron plasmid copy nu	Irc20	180.34	7	0	7.4076	1	0.0307635	0.964173	0.0158448	5	5	5	0.92801	-0.107788	-0.0768822	14.232	5	2	463600000	212230000	251370000	2.1	4	4	0.92592	-0.111041	-0.0772252	6.0118	4	2	635490000	282270000	353210000	2	3	3	1.20901	0.273831	0.24695	31.193	3	1	142700000	57081000	85616000	1.7	3	3	1.03869	0.0547669	0.0302118	24.455	3	1	230020000	86228000	143800000
2989	YML007W	YML007W	Basic leucine zipper (bZIP) transcription factor; required for oxidative stress tolerance; activated by H2O2 through the multistep formation of disulfide bonds and transit from the cytoplasm to the nucleus; Yap1p is degraded in the nucleus after the oxidat	Yap1	72.532	33.1	0	86.563	1	0.031975	0.964173	0.0158448	15.7	7	7	0.88558	-0.175305	-0.144599	21.903	8	0	1012600000	506310000	506310000	18.2	8	8	0.93809	-0.0922018	-0.0583583	37.761	11	1	1861000000	889980000	971060000	17.8	8	8	1.15821	0.211899	0.185264	23.713	11	6	2031700000	864110000	1167600000	26.2	10	10	1.12506	0.170004	0.145594	14.398	11	4	2371300000	1158500000	1212800000
606	YDL092W	YDL092W	Signal recognition particle (SRP) subunit; interacts with the RNA component of SRP to form the Alu domain, which is the region of SRP responsible for arrest of nascent chain elongation during membrane targeting; homolog of mammalian SRP14	Srp14	16.43	57.5	0	151.55	1	0.0322017	0.964173	0.0158448	28.1	3	3	1.1656	0.221073	0.251741	14.194	3	0	1225300000	612660000	612660000	52.1	5	5	0.92335	-0.11505	-0.0812017	6.7523	6	1	3194900000	1315900000	1879100000	34.9	4	4	0.947418	-0.0779266	-0.104516	83.328	4	1	2937700000	1274400000	1663400000	40.4	5	5	1.06228	0.0871662	0.0627828	20.409	6	2	3183200000	1535300000	1647900000
4168	YPL270W	YPL270W	Mitochondrial inner membrane half-type ABC transporter; required for respiratory growth at high temperature; localizes to vacuole membrane in response to H2O2; similar to human TAP1 and TAP2 implicated in bare lymphocyte syndrome and Wegener-like granuloma	Mdl2	85.136	26.9	0	105.81	1	0.0439361	0.964173	0.0158448	25.1	15	14	0.86319	-0.21225	-0.183514	12.815	16	2	4364900000	2149200000	2215600000	22.8	13	12	0.89239	-0.164254	-0.130132	11.679	14	2	6.8475e+09	3458800000	3388700000	24.6	14	14	1.23666	0.306448	0.282246	15.687	15	3	7.4903e+09	3706400000	3783900000	21.9	13	13	1.17294	0.230127	0.207144	20.762	14	1	6.7876e+09	3364300000	3423300000
2642	YLL015W	YLL015W	ABC type transmembrane transporter of MRP/CFTR family; found in vacuolar membrane, involved in the transport of unconjugated bilirubin and in heavy metal detoxification via glutathione conjugates, along with Ycf1p	Bpt1	176.87	14.1	0	51.048	1	0.0449394	0.964173	0.0158448	8.8	12	11	1.0888	0.122739	0.15131	18.381	13	4	636350000	313080000	323270000	5.9	8	8	1.2281	0.296428	0.330573	19.599	11	4	948920000	466240000	482670000	9.4	14	13	0.91416	-0.129481	-0.153479	29.307	13	4	4084400000	2047900000	2036500000	8.3	12	11	0.916506	-0.125783	-0.148646	19.929	12	1	3696500000	1830800000	1865700000
1544	YGL226W	YGL226W	Protein of unknown function; green fluorescent protein (GFP)-fusion protein localizes to the mitochondrion; mtc3 is synthetically sick with cdc13-1	Mtc3	14.488	25.2	0	5.2162	1	0.0659666	0.964173	0.0158448	25.2	3	3	0.80822	-0.30718	-0.278461	1.8594	3	0	325770000	162890000	162890000	18.7	2	2	0.87865	-0.186639	-0.148385	9.5507	2	0	753510000	376760000	376760000	25.2	3	3	1.1314	0.17811	0.154786	22.829	3	1	1429400000	700580000	728870000	25.2	3	3	1.4708	0.556606	0.535927	16.114	4	1	1070800000	553220000	517530000
3061	YML104C	YML104C	PtdIns-3-P binding protein that tethers the ER to vacuoles at NVJs; anchored in the ER membrane at nucleus-vacuole junctions and binds phosphatidylinositol 3-phosphate (PtdIns-3-P) in the vacuolar membrane via its Phox homology (PX) domain; expressed predo	Mdm1	129.98	2.8	0.00025138	3.6574	1	0.362779	0.964173	0.0158448	1.4	1	1	1.1039	0.142609	0.251667	38.978	2	0	18461000	9230600	9230600	2.8	2	2	7.1515	2.83825	3.08038	118.59	3	3	561810000	547720000	14081000	1.4	1	1	0.257433	-1.95773	-1.9679		1	1	16929000	9199300	7729900	1.4	1	1	1.08164	0.113224	0.0869648		1	0	8328000	4164000	4164000
700	YDL222C	YDL222C	Integral membrane protein localized to mitochondria; required for sporulation and maintaining sphingolipid content; similar to SUR7; FMP45 has a paralog, YNL194C, that arose from the whole genome duplication	Fmp45	34.135	30.1	0	139.23	1	-0.0538996	0.96447	0.0157111	30.1	4	4	0.72903	-0.45595	-0.405868	68.266	6	1	3389600000	1773900000	1615800000	30.1	4	4	0.85914	-0.219035	-0.185603	10.271	5	1	5596400000	2264600000	3331800000	18.4	3	3	1.13366	0.180986	0.127783	15.486	5	0	3714900000	1857500000	1857500000	18.4	3	3	1.21822	0.284774	0.248089	13.568	5	0	4460100000	2230000000	2230000000
2411	YKL034W	YKL034W	Subunit of the DSC ubiquitin ligase complex; golgi-localized RING-finger ubiquitin ligase (E3) involved in sorting polar transmembrane domain containing membrane proteins to multivesicular bodies for delivery to the vacuole; proposed involvement in the qua	Tul1	87.878	3.8	0	12.92	1	-0.0502921	0.965841	0.0150944	3.8	3	3	1.0088	0.0126402	0.0622922	26.063	3	1	311170000	133790000	177380000	1.6	1	1	1.1411	0.190425	0.22436		1	1	70857000	61402000	9454900	1.6	1	1	0.770891	-0.375401	-0.427652		1	0	112660000	56329000	56329000	1.2	1	1	0.983671	-0.0237521	-0.0601685		1	0	288980000	144490000	144490000
2653	YLL029W	YLL029W	Protein involved in negative regulation of iron regulon transcription; forms an iron independent complex with Fra2p, Grx3p, and Grx4p; cytosolic; mutant fails to repress transcription of iron regulon and is defective in spore formation	Fra1	84.923	43.1	0	243.2	1	0.0232331	0.965841	0.0150944	25.5	15	15	0.98699	-0.0188926	0.0132988	20.707	19	4	4866200000	2551800000	2314400000	37.8	21	21	0.89972	-0.152452	-0.118767	18.422	32	10	11318000000	6.175e+09	5142800000	29.4	15	15	1.10671	0.146276	0.117786	12.044	24	8	9294800000	4507600000	4787200000	32.7	16	16	1.07631	0.106094	0.0806148	18.01	24	7	7.0923e+09	3701800000	3390500000
3142	YMR081C	YMR081C	Serine-rich, hydrophilic protein; overexpression suppresses growth defects of hap2, hap3, and hap4 mutants; expression is under glucose control; cotranscribed with NAM7 in a cyp1 mutant; ISF1 has a paralog, MBR1, that arose from the whole genome duplicatio	Isf1	37.11	3.3	0	4.4514	1	0.0722231	0.965841	0.0150944	0	0	0		0.25248	0.282084		0	0	0	0	0	3.3	1	1	1.4176	0.503451	0.543949		1	0	187440000	93722000	93722000	3.3	1	1	0.849762	-0.234869	-0.258954		1	0	203330000	101660000	101660000	3.3	1	1	0.83626	-0.257976	-0.278187		1	0	185370000	92685000	92685000
455	YCL033C	YCL033C	Methionine-R-sulfoxide reductase; involved in the response to oxidative stress; protects iron-sulfur clusters from oxidative inactivation along with MXR1; involved in the regulation of lifespan	Mxr2	19.279	19	0	30.887	1	-0.0626921	0.966037	0.0150061	10.7	2	2	0.68148	-0.553257	-0.502753	6.2405	2	0	968070000	484030000	484030000	19	3	3	0.85117	-0.232481	-0.200855	5.0385	3	1	1560300000	813630000	746700000	19	3	3	1.22012	0.287026	0.231656	3.9753	3	0	1270000000	634990000	634990000	19	3	3	1.19609	0.258322	0.221183	4.9209	5	1	2207500000	1587300000	620270000
1495	YGL154C	YGL154C	Phosphopantetheinyl transferase involved in lysine biosynthesis; converts inactive apo-form of Lys2p (alpha-aminoadipate reductase) into catalytically active holo-form by posttranslational addition of phosphopantetheine	Lys5	30.683	3.7	0.0019436	2.5727	1	-0.0267983	0.966037	0.0150061	3.7	1	1	0.93229	-0.101149	-0.0572057		1	0	50900000	25450000	25450000	3.7	1	1	1.0971	0.133695	0.167688		1	0	55756000	27878000	27878000	3.7	1	1	0.956023	-0.0648829	-0.109332		1	0	45074000	22537000	22537000	3.7	1	1	0.949307	-0.0750534	-0.108343		1	0	36662000	18331000	18331000
3920	YOR286W	YOR286W	Protein with rhodanese activity; contains a rhodanese-like domain similar to Rdl1p, Uba4p, Tum1p, and Ych1p; overexpression causes a cell cycle delay; null mutant displays elevated frequency of mitochondrial genome loss	Rdl2	16.697	38.9	0	148.16	1	-0.0225324	0.966037	0.0150061	32.9	3	3	1.0288	0.0409625	0.0837628	11.455	7	0	2750200000	1375100000	1375100000	38.9	4	4	0.89776	-0.155598	-0.121731	29.084	9	0	9033100000	4516600000	4516600000	32.9	3	3	0.964413	-0.0522768	-0.0952367	12.829	9	0	6.4848e+09	3242400000	3242400000	32.9	3	3	1.0539	0.0757329	0.0430756	8.3022	8	0	8.2484e+09	4124200000	4124200000
2233	YJL165C	YJL165C	Snf1p-related nutrient-responsive protein kinase; overexpression increases sodium and lithium tolerance, whereas gene disruption increases cation and low pH sensitivity and impairs potassium uptake, suggesting a role in regulation of Trk1p and/or Trk2p tra	Hal5	95.454	20.2	0	70.851	1	-0.0208722	0.966037	0.0150061	14.6	11	11	0.87463	-0.193255	-0.1509	10.323	13	7	1453500000	706650000	746870000	15.7	13	13	0.99449	-0.00797123	0.025847	8.5745	13	4	2709100000	1260900000	1448200000	17.5	14	14	1.03564	0.0505174	0.00813691	18.007	13	3	4368400000	2128100000	2240300000	14.2	11	11	1.04669	0.0658383	0.0334273	20.818	11	2	2836900000	1430100000	1406800000
1883	YHR083W	YHR083W	Component of the sorting and assembly machinery (SAM) complex; the SAM (or TOB) complex is located in the mitochondrial outer membrane; the complex binds precursors of beta-barrel proteins and facilitates their insertion into the outer membrane	Sam35	37.404	35.3	0	32.402	1	-0.019833	0.966037	0.0150061	15.5	4	4	0.97384	-0.0382433	0.00382253	62.765	5	1	819110000	379510000	439600000	19.5	5	5	0.99969	-0.000447305	0.0333374	10.173	5	1	2118300000	1031800000	1086500000	16.1	4	4	0.935979	-0.0954519	-0.137452	4.3973	4	1	1780200000	824560000	955640000	24	6	6	1.03756	0.0531943	0.0209604	19.692	6	2	1376500000	672690000	703860000
1224	YER086W	YER086W	Threonine deaminase, catalyzes first step in isoleucine biosynthesis; expression is under general amino acid control; ILV1 locus exhibits highly positioned nucleosomes whose organization is independent of known ILV1 regulation	Ilv1	63.83	52.8	0	323.31	1	-0.0159463	0.966037	0.0150061	45	21	21	0.99435	-0.00817434	0.0328035	29.615	36	4	30269000000	16301000000	13968000000	52.8	21	21	0.94666	-0.0790817	-0.0454277	14.586	44	8	49644000000	26093000000	23551000000	48.8	21	21	1.026	0.0370291	-0.00353779	10.69	44	5	66402000000	32991000000	33411000000	48.8	20	20	0.988924	-0.0160684	-0.0476234	15.12	43	6	55779000000	28063000000	27716000000
193	YBL069W;YBL068W-A	YBL069W	Lipid raft associated protein; interacts with the plasma membrane ATPase Pma1p and has a role in its targeting to the plasma membrane by influencing its incorporation into lipid rafts; sometimes classified in the medium-chain dehydrogenase/reductases (MDRs	Ast1	48.348	31	0	82.042	2	0.0157675	0.966037	0.0150061	20.3	7	6	1.0126	0.0180644	0.0520269	18.128	7	1	1764600000	873470000	891100000	28.7	9	8	1.0037	0.00532812	0.0393069	5.1375	8	1	3966100000	1991700000	1974400000	20	7	6	1.01812	0.0259113	-0.00501355	11.491	9	3	3651900000	1806900000	1845000000	28.2	9	8	1.00237	0.00340878	-0.0232502	45.093	10	3	4067200000	2105700000	1961500000
579	YDL058W	YDL058W	Essential protein involved in vesicle-mediated ER to Golgi transport; binds membranes and functions during vesicle docking to the Golgi; required for assembly of the ER-to-Golgi SNARE complex	Uso1	206.45	26.6	0	323.31	1	0.0168249	0.966037	0.0150061	19.1	25	25	0.97314	-0.0392807	-0.0055556	24.409	25	7	2756500000	1413100000	1343300000	16.9	24	24	0.97381	-0.0382878	-0.0043188	21.659	26	10	5308700000	2658400000	2650400000	16.3	22	22	1.08807	0.121769	0.0911735	12.536	21	7	5045300000	2670300000	2375000000	18.5	26	26	1.00871	0.0125045	-0.0139996	15.773	25	5	5729400000	3076500000	2652900000
3436	YNL163C	YNL163C	Cytoplasmic GTPase/eEF2-like factor involved in ribosomal biogenesis; with Sdo1p, a guanine nucleotide exchange factor (GEF), promotes release of Tif6p from 60S ribosomal subunits in the cytoplasm so that they can assemble with 40S subunits to generate mat	Ria1	124.46	25.7	0	208.61	1	0.0190119	0.966037	0.0150061	19.6	16	16	1.0228	0.0325241	0.0657405	25.029	21	7	3153400000	1506500000	1646800000	16.8	14	14	0.96467	-0.0518926	-0.0179857	16.189	20	3	4983800000	2467300000	2516500000	23.5	19	19	0.976849	-0.033793	-0.063687	9.8328	22	7	5253500000	2475700000	2777900000	20.5	16	16	1.08534	0.118147	0.0919798	19.076	20	5	3809000000	1908300000	1900700000
1581	YGR019W	YGR019W	Gamma-aminobutyrate (GABA) transaminase; also known as 4-aminobutyrate aminotransferase; involved in the 4-aminobutyrate and glutamate degradation pathways; required for normal oxidative stress tolerance and nitrogen utilization; protein abundance increase	Uga1	52.946	67.3	0	298.27	1	0.0197026	0.966037	0.0150061	66.9	21	21	0.93602	-0.0953887	-0.06234	17.614	31	5	14123000000	6.9688e+09	7.1546e+09	50.1	18	18	0.95577	-0.0652646	-0.0313941	11.399	27	1	28749000000	14535000000	14214000000	54.6	20	20	1.09136	0.126124	0.0964597	12.538	34	2	34328000000	17030000000	17297000000	48.6	17	17	1.07336	0.10214	0.076085	13.091	31	3	27706000000	13877000000	13828000000
3149	YMR091C	YMR091C	Component of the RSC chromatin remodeling complex; interacts with Rsc3p, Rsc30p, Ldb7p, and Htl1p to form a module important for a broad range of RSC functions	Npl6	49.65	34.7	0	93.325	1	0.021393	0.966037	0.0150061	28.7	10	10	1.0001	0.000144262	0.0327825	5.7856	12	2	3051400000	1504700000	1546700000	29.4	11	11	1.0739	0.10286	0.136641	9.6957	16	4	4519900000	2444200000	2075700000	31	11	11	1.01805	0.0258085	-0.00329325	18.292	14	1	7.3689e+09	3683200000	3685700000	29.2	10	10	0.962742	-0.054779	-0.0805585	10.802	15	4	7.3423e+09	3650600000	3691600000
2350	YJR117W	YJR117W	Highly conserved zinc metalloprotease; component of the ER quality control mechanism that removes faulty proteins clogging translocation channels; inhibits SRP-independent translocation into the ER; has two roles in a-factor maturation, C-terminal CAAX pro	Ste24	52.323	28.3	0	48.548	1	0.0261617	0.966037	0.0150061	25.4	11	11	1.0813	0.112767	0.14443	15.45	18	4	10346000000	5498300000	4847500000	25.8	11	11	1.0627	0.0877344	0.121443	14.226	20	5	16404000000	8839000000	7.5649e+09	23.2	10	10	0.982318	-0.0257376	-0.0535556	11.386	17	4	19655000000	10307000000	9347700000	25.8	11	11	0.944376	-0.0825664	-0.107671	10.002	18	3	19159000000	10198000000	8961700000
160	YBR084C-A;YBL027W	YBR084C-A;YBL027W	Ribosomal 60S subunit protein L19A; rpl19a and rpl19b single null mutations result in slow growth, while the double null mutation is lethal; homologous to mammalian ribosomal protein L19, no bacterial homolog; RPL19A has a paralog, RPL19B, that arose from	Rpl19A;Rpl19B	21.704	31.7	0	180.26	2	0.0261997	0.966037	0.0150061	31.2	9	9	1.0829	0.1149	0.146557	23.395	35	11	111900000000	61693000000	50203000000	31.7	10	10	1.0656	0.091666	0.125375	11.785	35	7	166070000000	85965000000	80109000000	31.7	10	10	0.955384	-0.065848	-0.0936584	47.269	26	5	212890000000	113250000000	99637000000	31.7	10	10	0.967024	-0.0483757	-0.0734755	9.9865	31	8	210370000000	108980000000	101390000000
3461	YNL200C	YNL200C	NADHX epimerase; catalyzes isomerization of (R)- and (S)-NADHX; homologous to AIBP in mammals and the N- terminal domain of YjeF in E.coli; enzyme is widespread in eukaryotes, prokaryotes and archaea; the authentic, non-tagged protein is detected in highly	Nnr1	27.521	63.8	0	323.31	1	0.0276901	0.966037	0.0150061	38.6	7	7	0.87816	-0.187444	-0.156033	16.09	9	1	3421900000	1731300000	1690600000	59.3	10	10	0.97751	-0.0328166	0.000927237	34.479	13	4	6.0176e+09	3055700000	2961900000	51.2	9	9	1.11516	0.157254	0.129747	21.86	14	2	5319600000	2739500000	2580200000	48	9	9	1.11809	0.16104	0.136118	26.47	15	3	7.3775e+09	3700300000	3677200000
2370	YJR140C	YJR140C	Subunit of the HIR complex; a nucleosome assembly complex involved in regulation of histone gene transcription; involved in position-dependent gene silencing and nucleosome reassembly; ortholog of human CABIN1 protein	Hir3	191.68	5	0	11.555	1	0.031044	0.966037	0.0150061	1.4	1	1	1.1733	0.230572	0.261431		1	0	11771000	5885700	5885700	3.7	4	4	0.9827	-0.025177	0.0086448	24.787	5	1	1388900000	664550000	724380000	4.2	5	5	0.988728	-0.0163537	-0.0431785	34.087	7	1	1020700000	513330000	507390000	2.7	3	3	0.947239	-0.0781999	-0.102721	44.342	3	1	622670000	315460000	307210000
2348	YJR112W	YJR112W	Essential component of the outer kinetochore MIND complex; joins kinetochore subunits contacting DNA to those contacting microtubules; required for kinetochore bi-orientation and accurate chromosome segregation; complex consists of Mtw1p, Nnf1p, Nsl1p and	Nnf1	23.639	23.9	0	39.854	1	0.0382293	0.966037	0.0150061	17.9	3	3	0.8921	-0.164723	-0.135047	27.093	4	1	206530000	111920000	94610000	17.4	3	3	0.88392	-0.178012	-0.144023	21.334	4	2	623070000	305350000	317720000	17.4	3	3	1.20817	0.27282	0.247457	21.568	4	2	689260000	309540000	379720000	17.4	3	3	1.15524	0.208194	0.18453	17.566	4	2	742490000	329930000	412560000
2836	YLR251W	YLR251W	Protein required for ethanol metabolism; induced by heat shock and localized to the inner mitochondrial membrane; lysine auxotroph proposed to function in pyrimidine metabolism; homologous to mammalian peroxisomal membrane protein Mpv17; human homolog MPV1	Sym1	22.915	10.2	0.00025195	3.7211	1	0.0854911	0.966037	0.0150061	5.1	1	1		-0.303649	-0.272148		0	0	0	0	0	5.1	1	1	0.73883	-0.436686	-0.39139		1	0	40860000	20430000	20430000	5.1	1	1	1.35058	0.433584	0.407867		1	0	40669000	20335000	20335000	5.1	1	1	1.53351	0.616835	0.597635		1	0	23955000	11977000	11977000
1376	YFR050C	YFR050C	Beta 7 subunit of the 20S proteasome	Pre4	29.443	43.6	0	153.04	1	-0.0215108	0.967036	0.0145572	40.6	7	7	1.0446	0.0629506	0.105477	10.32	18	6	3080400000	1545300000	1535200000	40.2	7	7	0.97078	-0.0427837	-0.00894666	4.9626	14	3	5626900000	2563500000	3063500000	40.6	7	7	0.977135	-0.0333701	-0.0759735	4.0266	14	2	5191900000	2553900000	2638000000	43.6	8	8	0.949938	-0.0740944	-0.1066	44.731	14	1	4595500000	2167100000	2428500000
2499	YKL149C	YKL149C	RNA lariat debranching enzyme; catalyzes debranching of lariat introns formed during pre-mRNA splicing; required for efficient Ty1 transposition; knockdown of human homolog Dbr1 rescues toxicity of RNA-binding proteins TDP-43 and FUS which are implicated i	Dbr1	47.741	14.6	0	5.13	1	0.0771122	0.967036	0.0145572	14.6	4	4	0.7082	-0.497771	-0.467475	35.521	4	2	109390000	58960000	50432000	7.4	3	3	0.9073	-0.140348	-0.0980963	16.022	2	1	110720000	49023000	61699000	7.4	3	3	1.31959	0.400092	0.375412	29.817	3	3	108260000	65083000	43179000	7.4	3	3	1.43242	0.518453	0.498608	15.812	3	3	108530000	37796000	70729000
1561	YGL246C	YGL246C	Nuclear decapping endonuclease; targets mRNAs with unmethylated 7-methylguanosine cap structures and 5-triphosphates; binds to and stabilizes the exoribonuclease Rat1p; required for pre-rRNA processing; involved in an early step of decapping non-canonical	Rai1	44.509	43.4	0	96.268	1	-0.021944	0.96783	0.0142009	39.5	12	12	0.92897	-0.106296	-0.0636535	13.625	16	5	2400200000	1193500000	1206700000	36.7	11	11	0.90541	-0.143357	-0.109507	16.506	13	3	2762300000	1358600000	1403700000	25.1	7	7	1.00685	0.00984383	-0.0329108	18.728	10	2	1560500000	812490000	747970000	31	10	10	1.11024	0.150865	0.118295	9.2385	13	6	2446800000	1140300000	1306500000
248	YBR039W	YBR039W	Gamma subunit of the F1 sector of mitochondrial F1F0 ATP synthase; F1F0 ATP synthase is a large, evolutionarily conserved enzyme complex required for ATP synthesis	Atp3	34.35	61.1	0	323.31	1	-0.0181237	0.96783	0.0142009	59.2	15	15	0.93191	-0.101737	-0.060149	9.0328	43	8	168590000000	84372000000	84219000000	61.1	17	17	0.91893	-0.121973	-0.0882439	11.431	42	9	296940000000	148570000000	148370000000	59.2	15	15	1.06432	0.0899274	0.0485536	16.367	42	14	252930000000	125860000000	127070000000	59.2	16	16	1.04195	0.0592845	0.0273445	12.611	51	12	289660000000	144860000000	144800000000
1682	YGR162W	YGR162W	Translation initiation factor eIF4G and scaffold protein; subunit of the mRNA cap-binding protein complex (eIF4F) with eIF4E (Cdc33p) and eIF4A (Tif1p/Tif2p); stimulates the ATPase and helicase activities of eIF4A synergistically with eIF4G; required with	Tif4631	107.1	37.9	0	323.31	1	0.0163456	0.96783	0.0142009	30.6	19	18	1.0328	0.0465609	0.0803936	10.733	31	8	11163000000	5.9517e+09	5211300000	28.9	19	18	0.99327	-0.00974216	0.0242312	10.911	28	4	20683000000	11018000000	9664600000	27.7	19	17	1.00957	0.013742	-0.0170028	8.4652	26	4	15584000000	7.7457e+09	7.8383e+09	33.7	21	19	1.00301	0.00433459	-0.0222397	9.0155	29	6	24019000000	12213000000	11805000000
2941	YLR398C	YLR398C	Ski complex component and putative RNA helicase; mediates 3-5 RNA degradation by the cytoplasmic exosome; null mutants have superkiller phenotype of increased viral dsRNAs and are synthetic lethal with mutations in 5-3 mRNA decay; mutations in the huma	Ski2	146.06	31.2	0	291.42	1	0.018774	0.96783	0.0142009	18.1	19	19	1.0365	0.0517201	0.0849944	12.449	20	6	2893500000	1411600000	1481800000	23.1	22	22	1.0287	0.0408223	0.0747418	25.478	20	5	5129800000	2429100000	2700700000	16	16	16	1.00508	0.00730407	-0.0226691	12.532	16	4	4896100000	2184000000	2712100000	18	17	17	0.975515	-0.0357647	-0.0619711	24.013	21	9	3363500000	1882600000	1480800000
163	YBL032W	YBL032W	RNA binding protein involved in asymmetric localization of ASH1 mRNA; represses translation of ASH1 mRNA, an effect reversed by Yck1p-dependent phosphoryation; regulates telomere position effect and length; similarity to hnRNP-K; increases mRNA stability b	Hek2	41.682	33.6	0	137.82	1	0.0194565	0.96783	0.0142009	33.6	12	12	1.0718	0.100036	0.133144	7.9566	20	4	5614800000	2902800000	2712000000	29.7	10	10	0.97813	-0.0319019	0.00198164	8.1109	16	3	7.0188e+09	3141900000	3876900000	31.5	10	10	1.00718	0.0103233	-0.0194228	19.322	17	5	6.3421e+09	2723100000	3618900000	28.1	9	9	0.991867	-0.0117819	-0.0378771	12.643	17	2	6.3774e+09	3109400000	3268000000
3237	YMR214W	YMR214W	One of several homologs of bacterial chaperone DnaJ; located in the ER lumen where it cooperates with Kar2p to mediate maturation of proteins	Scj1	41.543	32.4	0	41.184	1	0.0269068	0.96783	0.0142009	25.7	8	8	1.1146	0.156526	0.188067	23.378	7	4	1138400000	684410000	454010000	25.5	7	7	0.94527	-0.0812016	-0.047476	31.104	8	4	2086000000	969890000	1116100000	19.1	6	6	0.942241	-0.0858325	-0.113499	26.655	5	1	1441800000	753790000	687990000	14.9	5	5	1.07591	0.105551	0.0805355	32.545	5	1	925020000	478980000	446040000
640	YDL135C	YDL135C	Rho GDP dissociation inhibitor; involved in the localization and regulation of Cdc42p and Rho1p; protein abundance increases in response to DNA replication stress	Rdi1	23.138	55.9	0	323.31	1	0.0299632	0.96783	0.0142009	55.9	8	8	0.90429	-0.145143	-0.114105	13.167	16	3	10098000000	5676400000	4422100000	55.9	9	9	0.92347	-0.114863	-0.0810663	10.042	18	1	19922000000	9653500000	10268000000	55.9	8	8	1.18576	0.245814	0.218769	13.632	17	2	27525000000	13613000000	13911000000	55.9	8	8	1.08742	0.120906	0.0962554	20.817	14	1	17187000000	8709100000	8.4777e+09
3480	YNL223W	YNL223W	Conserved cysteine protease required for autophagy; cleaves Atg8p to a form required for autophagosome and Cvt vesicle generation	Atg4	55.142	19.4	0	9.3846	1	0.030919	0.96783	0.0142009	4	2	2	1.128	0.173767	0.204647	0.94618	2	1	308280000	178230000	130050000	13.8	6	6	0.98066	-0.0281751	0.00564387	50.647	6	5	473960000	260850000	213110000	9.9	3	3	1.08586	0.118837	0.0919864	36.012	3	1	353040000	131790000	221250000	6.5	3	3	0.898715	-0.154065	-0.178601	25.38	3	1	522350000	338540000	183800000
1534	YGL211W	YGL211W	Protein required for uridine thiolation of Gln, Lys, and Glu tRNAs; required for the thiolation of uridine at the wobble position of Gln, Lys, and Glu tRNAs; has a role in urmylation and in invasive and pseudohyphal growth; inhibits replication of Brome mo	Ncs6	39.987	27	0	38.959	1	0.0509047	0.96783	0.0142009	16.7	4	4	0.95203	-0.0709211	-0.0432591	9.7082	5	2	321070000	159590000	161480000	24	6	6	0.84707	-0.239447	-0.205135	12.835	8	3	768490000	281440000	487050000	20.3	6	6	1.40329	0.488815	0.46599	10.86	8	4	520930000	200900000	320030000	19.8	6	6	1.00567	0.00815983	-0.0139776	9.4329	8	4	783420000	369100000	414330000
2847	YLR267W	YLR267W	Protein of unknown function	Bop2	66.343	6	0.0017111	2.7283	1	0.0858041	0.969278	0.0135518	3.5	2	2	0.87913	-0.185852	-0.154291	2.5771	2	2	52200000	46782000	5417200	1.8	1	1	0.78575	-0.347858	-0.302421		1	0	111540000	55770000	55770000	1.8	1	1	1.79914	0.84731	0.821542		1	1	53263000	4263800	48999000	4.2	2	2	0.998303	-0.0024505	-0.0216134	83.352	2	1	51471000	9057600	42414000
740	YDR037W	YDR037W	Lysyl-tRNA synthetase	Krs1	67.958	52.6	0	323.31	1	0.0218725	0.96969	0.0133672	52.5	24	24	1.0768	0.10675	0.139272	11.706	47	9	57715000000	34457000000	23258000000	46.5	21	21	1.0242	0.0344975	0.0682537	34.263	52	12	75300000000	34965000000	40335000000	51.4	24	24	0.970403	-0.0433445	-0.0722867	16.938	60	18	82144000000	38739000000	43405000000	47.2	21	21	0.984834	-0.0220482	-0.0477494	12.332	61	20	71146000000	32711000000	38435000000
1729	YGR215W	YGR215W	Mitochondrial ribosomal protein of the small subunit	Rsm27	12.392	39.1	0	54.325	1	-0.0262262	0.969723	0.0133521	25.5	2	2	0.93954	-0.0899735	-0.0461832	40.226	3	2	1063800000	400190000	663630000	25.5	2	2	0.84849	-0.23703	-0.203054	33.602	3	1	1349200000	689900000	659300000	24.5	2	2	1.06663	0.0930632	0.0488138	52.446	3	0	3063500000	1531700000	1531700000	39.1	3	3	1.09333	0.128724	0.0955189	22.69	5	1	2821800000	1425200000	1396600000
3841	YOR175C	YOR175C	Broad-specificity lysophospholipid acyltransferase; part of MBOAT family of membrane-bound O-acyltransferases; key component of Lands cycle; may have role in fatty acid exchange at sn-2 position of mature glycerophospholipids	Ale1	72.227	19.4	0	74.654	1	0.0295177	0.970198	0.0131396	12.1	6	6	1.0311	0.0441843	0.075295	12.063	8	2	1979800000	932030000	1047800000	13.9	7	7	1.119	0.16221	0.195996	8.978	8	3	2679700000	1314200000	1365500000	19.4	10	10	0.901957	-0.148869	-0.176004	16.185	10	3	3447500000	1691500000	1756000000	15.3	8	8	1.03346	0.0474875	0.0227838	9.2787	7	2	2659800000	1459900000	1199900000
137	YAR019C	YAR019C	Hippo-like kinase of the Mitotic Exit Network; promotes exit by activating the Dbf2p kinase; component of a non-canonical Hippo pathway with Sps1p required for prospore membrane closure, spindle disassembly and sustained release of Cdc14p during meiotic an	Cdc15	110.24	2.9	0	4.1984	1	0.0382995	0.970204	0.013137	1.7	2	2	0.92439	-0.113426	-0.083762	26.424	2	1	893040000	388840000	504200000	2	2	2	0.8774	-0.188693	-0.154703	37.077	2	0	1244500000	622270000	622270000	0.8	1	1	1.27675	0.352474	0.327125		1	0	1383600000	691800000	691800000	2	2	2	1.06304	0.0881934	0.0645378	15.217	2	1	686630000	81773000	604860000
436	YML132W;YBR302C;YNL336W;YJR161C;YFL062W;YDL248W	YML132W;YBR302C;YNL336W;YJR161C;YFL062W;YDL248W	Endosomal protein involved in turnover of plasma membrane proteins; member of the DUP380 subfamily of conserved, often subtelomeric COS genes; required for the multivesicular vesicle body sorting pathway that internalizes plasma membrane proteins for degra	Cos1;Cos2;Cos3;Cos4;Cos5;Cos7	45.165	9	0	4.8605	6	-0.130704	0.970519	0.0129961	7.1	3	1	0.58198	-0.780959	-0.718865		1	0	58319000	29160000	29160000	7.1	3	1	0.5183	-0.948141	-0.928202		1	0	158080000	79038000	79038000	6.3	3	1	1.63945	0.713213	0.632816		1	0	143480000	71742000	71742000	9	4	1	1.46293	0.54886	0.491435		1	0	106320000	53161000	53161000
4036	YPL083C	YPL083C	Subunit of the tRNA splicing endonuclease; tRNA splicing endonuclease (Sen complex) is composed of Sen2p, Sen15p, Sen34p, and Sen54p; Sen complex also cleaves the CBP1 mRNA at the mitochondrial surface	Sen54	54.648	13.5	0.00024814	3.2193	1	-0.0796591	0.970519	0.0129961	2.8	1	1	0.95838	-0.0613303	-0.0100975		1	1	39163000	2426400	36736000	8.1	2	2	0.569	-0.813499	-0.785566	104.95	2	2	48761000	4183100	44578000	8.1	3	3	1.26153	0.335171	0.275507	12.407	2	2	117410000	15073000	102340000	0	0	0		0.239783	0.201521		0	0	0	0	0
1117	YEL018W	YEL018W	Non-essential subunit of the NuA4 acetyltransferase complex; Esa1p-associated factor; relocalizes to the cytosol in response to hypoxia	Eaf5	31.644	10.8	0	8.7188	1	-0.0743095	0.970519	0.0129961	10.8	2	2	0.6126	-0.706983	-0.656105	50.47	2	1	39143000	23887000	15255000	6.8	1	1	0.87847	-0.186935	-0.157864		1	0	93315000	46658000	46658000	6.8	1	1	1.30851	0.387921	0.329725		1	0	142210000	71104000	71104000	10.8	2	2	1.16852	0.224688	0.187007	7.8799	2	0	175760000	87881000	87881000
1860	YHR059W	YHR059W	Protein of unknown function; required for survival upon exposure to K1 killer toxin	Fyv4	15.291	10.8	0	12.651	1	-0.0414796	0.970519	0.0129961	10.8	1	1	0.87721	-0.189006	-0.141127		1	1	62308000	55413000	6895100	10.8	1	1	0.79234	-0.335808	-0.301383	29.764	2	2	489170000	172170000	317000000	10.8	1	1	1.04188	0.0591943	0.00962033		1	0	748940000	374470000	374470000	10.8	1	1	1.23323	0.30244	0.266972		1	0	664460000	332230000	332230000
3742	YOR036W	YOR036W	Target membrane receptor (t-SNARE); for vesicular intermediates traveling between the Golgi apparatus and the vacuole; controls entry of biosynthetic, endocytic, and retrograde traffic into the prevacuolar compartment; syntaxin	Pep12	33.006	11.1	0	5.2244	1	-0.0319811	0.970519	0.0129961	3.1	1	1	0.79619	-0.328815	-0.283483		1	0	80433000	40217000	40217000	8	2	2	0.98518	-0.0215408	0.0126048	17.197	2	0	291120000	145560000	145560000	3.1	1	1	1.0382	0.0540777	0.00781945		1	0	131190000	65596000	65596000	6.2	2	2	1.12443	0.169193	0.135134	9.4408	3	1	233860000	95550000	138310000
590	YDL074C	YDL074C	E3 ubiquitin ligase; forms heterodimer with Rad6p to regulate K63 polyubiquitination in response to oxidative stress and to monoubiquinate histone H2B-K123, which is required for the subsequent methylation of histone H3-K4 and H3-K79; required for DSBR, tr	Bre1	80.691	24.6	0	110.18	1	-0.0305744	0.970519	0.0129961	19.7	12	12	1.0721	0.100439	0.145395	7.0204	10	4	1354700000	602070000	752660000	19	13	13	1.0254	0.0361868	0.0702909	11.03	17	8	2849100000	1494300000	1354700000	18.3	11	11	0.9081	-0.139077	-0.184844	19.541	10	2	1990700000	917670000	1073000000	15.7	9	9	0.920641	-0.11929	-0.15314	22.348	9	3	2269000000	1017100000	1251800000
3581	YNR026C	YNR026C	Guanine nucleotide exchange factor (GEF); activates Sar1p by catalyzing the exchange of GDP for GTP; required for the initiation of COPII vesicle formation in ER to Golgi transport; glycosylated integral membrane protein of the ER; SEC12 has a paralog, SED	Sec12	51.607	15.5	0	30.593	1	-0.0255651	0.970519	0.0129961	15.5	5	5	0.98935	-0.0154471	0.028166	6.3356	7	1	1056100000	526150000	529940000	12.7	4	4	1.0708	0.098689	0.132646	11.295	7	1	1255400000	671520000	583920000	15.5	5	5	0.961354	-0.0568609	-0.10088	7.2181	7	1	1749400000	897120000	852250000	12.7	4	4	0.914411	-0.129085	-0.162192	8.9357	6	1	926240000	479580000	446660000
4191	YPR026W	YPR026W	Acid trehalase required for utilization of extracellular trehalose; involved in intracellular trehalose degradation during growth recovery after saline stress	Ath1	136.92	15	0	40.306	1	-0.0220934	0.970519	0.0129961	10.6	10	10	0.96341	-0.0537782	-0.0110956	14.31	12	1	2176300000	1197100000	979160000	12.9	12	12	0.93794	-0.0924325	-0.0585782	16.571	14	4	2103500000	1141000000	962490000	8.7	9	9	0.93932	-0.0903115	-0.133118	10.759	9	4	1942200000	1052900000	889350000	11.8	10	10	1.10727	0.14701	0.114418	18.633	10	0	1824300000	912150000	912150000
2868	YLR293C	YLR293C	Ran GTPase; GTP binding protein (mammalian Ranp homolog) involved in the maintenance of nuclear organization, RNA processing and transport; regulated by Srm1p, Rna1p, Yrb1p, Yrb2p, Yrp4p, Yrb30p, Cse1p and Kap95p; GSP1 has a paralog, GSP2, that arose from	Gsp1	24.81	49.8	0	24.146	1	-0.0205281	0.970519	0.0129961	46.6	9	1	0.94083	-0.087994	-0.0457341	2.0852	2	0	9401900000	4700900000	4700900000	46.6	9	1	0.91025	-0.135665	-0.101858		1	0	15163000000	7.5816e+09	7.5816e+09	46.6	9	1	0.997307	-0.00389003	-0.0461455	15.642	2	0	15211000000	7.6057e+09	7.6057e+09	46.6	9	1	1.10495	0.143978	0.111625		1	0	12695000000	6.3474e+09	6.3474e+09
2255	YJL197W	YJL197W	Ubiquitin-specific protease; cleaves ubiquitin from ubiquitinated proteins; present in the nucleus and cytoplasm	Ubp12	143.19	8.6	0	89.03	1	-0.020458	0.970519	0.0129961	5.9	5	5	0.88168	-0.181673	-0.139433	22.502	6	2	547400000	278440000	268960000	7.2	6	6	0.97736	-0.033038	0.000766955	8.0732	7	2	1055300000	556680000	498590000	7.3	6	6	1.09646	0.132847	0.0906171	10.658	7	1	1088700000	569610000	519050000	7.3	6	6	0.999001	-0.00144197	-0.0337833	12.974	6	1	846540000	404910000	441620000
787	YDR099W	YDR099W	14-3-3 protein, minor isoform; involved in post-transcriptional control of the proteome; binds to both proteins and to DNA, including replication origins; regulates multiple processes including exocytosis, vesicle transport, Ras/MAPK and rapamycin-sensitiv	Bmh2	31.061	70.3	0	133.47	1	-0.0201863	0.970519	0.0129961	59.7	16	4	0.94493	-0.0817206	-0.0395561	8.1581	11	3	53279000000	26629000000	26649000000	70.3	19	4	1.0553	0.0776532	0.111449	7.4137	11	3	69415000000	34762000000	34653000000	60.8	16	4	0.97972	-0.0295589	-0.071689	7.7766	12	6	61090000000	30544000000	30545000000	68.1	17	4	0.966837	-0.0486547	-0.0809493	10.074	11	4	60605000000	30526000000	30079000000
3906	YOR267C	YOR267C	Protein kinase; implicated in activation of the plasma membrane H(+)-ATPase Pma1p in response to glucose metabolism; plays a role in ion homeostasis; protein abundance increases in response to DNA replication stress	Hrk1	85.695	26.2	0	79.662	1	-0.0196072	0.970519	0.0129961	13.7	9	9	1.0145	0.0207689	0.0627717	7.0367	15	5	4506100000	2206400000	2299700000	21.7	11	11	1.0088	0.0126402	0.0464176	18.085	18	3	10211000000	5180800000	5029900000	22.4	12	12	0.954381	-0.0673634	-0.109281	17.049	18	6	6.0236e+09	3071300000	2952300000	25.3	13	13	0.968523	-0.0461418	-0.0783368	18.702	15	2	4480800000	2271400000	2209400000
2203	YJL121C	YJL121C	D-ribulose-5-phosphate 3-epimerase; catalyzes a reaction in the non-oxidative part of the pentose-phosphate pathway; mutants are sensitive to oxidative stress	Rpe1	25.967	46.2	0	42.972	1	-0.01938	0.970519	0.0129961	28.6	5	5	0.88734	-0.172441	-0.130502	34.342	8	2	1808300000	583100000	1225200000	46.2	7	7	0.94826	-0.0766454	-0.0428754	9.5314	10	4	4733500000	2325500000	2407900000	46.2	7	7	1.06849	0.0955737	0.0537392	21.939	10	2	5577000000	2767500000	2809600000	37.4	6	6	1.05283	0.074274	0.042118	6.6447	9	3	5556600000	2809100000	2747500000
329	YBR149W	YBR149W	NADP+ dependent arabinose dehydrogenase; involved in carbohydrate metabolism; purified as homodimer; naturally occurs with a N-terminus degradation product	Ara1	38.883	66.6	0	323.31	1	-0.0187786	0.970519	0.0129961	64	17	17	0.89551	-0.159219	-0.117447	12.701	48	7	98584000000	50589000000	47995000000	64	17	17	0.94778	-0.0773759	-0.0436254	13.184	48	9	117150000000	59072000000	58077000000	64.5	19	19	1.05373	0.0755048	0.0338908	13.029	48	10	156540000000	76932000000	79609000000	64.5	18	18	1.06004	0.0841197	0.0520671	15.27	47	8	137190000000	66385000000	70809000000
1693	YGR173W	YGR173W	Protein with a role in translation; forms a complex with Gir2p; has similarity to mammalian developmentally regulated GTP-binding protein	Rbg2	41.006	42.9	0	209.21	1	-0.0179234	0.970519	0.0129961	33.4	9	9	0.93468	-0.0974556	-0.055923	13.104	11	1	4352500000	2162800000	2189800000	29.1	8	8	0.94185	-0.0864308	-0.052708	11.057	10	1	5249900000	2676400000	2573600000	33.2	10	10	0.995223	-0.00690837	-0.0482087	15.889	13	4	7.4631e+09	3721400000	3741700000	39.1	11	11	1.08452	0.117052	0.0851463	10.009	15	4	9214700000	4547500000	4667200000
2626	YKR096W	YKR096W	hEST1A/B (SMG5/6)-like protein; contributes to environment-sensing adaptive gene expression responses; Esl2p and Esl1p contain a 14-3-3-like domain and a putative PilT N-terminus ribonuclease domain; interacts with Pex14p; may interact with ribosomes, base	Esl2	137.49	15.9	0	25.515	1	-0.01747	0.970519	0.0129961	9.8	8	8	0.95778	-0.0622338	-0.0208278	18.638	8	2	412530000	179530000	233010000	7.4	6	6	0.91605	-0.126502	-0.0927937	17.581	6	2	672490000	321740000	350750000	6.9	6	6	1.01436	0.0205746	-0.0205596	9.042	6	2	690190000	337890000	352300000	6.9	7	7	1.0689	0.0961288	0.0643012	18.263	7	2	550780000	254100000	296680000
2349	YJR113C	YJR113C	Mitochondrial ribosomal protein of the small subunit; has similarity to E. coli S7 ribosomal protein	Rsm7	27.816	46.2	0	37.213	1	-0.0173783	0.970519	0.0129961	36	8	8	0.92351	-0.114801	-0.0734201	1.8688	10	4	2161100000	1185800000	975310000	36.8	8	8	0.9535	-0.0686952	-0.0349901	3.8523	9	3	2862400000	1525800000	1336600000	33.2	7	7	1.08177	0.113395	0.0722947	8.9181	8	4	2803700000	1531400000	1272400000	38.1	8	8	0.998901	-0.00158609	-0.0333979	12.28	6	2	2163700000	1192600000	971160000
1397	YGL022W	YGL022W	Catalytic subunit of the oligosaccharyltransferase (OST) complex; the OST complex catalyzes asparagine-linked glycosylation of newly synthesized proteins in the ER lumen; involved in recognition of N-acetylglucosamine; forms a subcomplex with Ost3p and Ost	Stt3	81.528	22.1	0	96.81	1	-0.0166977	0.970519	0.0129961	21	14	14	1.0171	0.0244615	0.0656518	11.532	16	3	5359000000	2563100000	2795900000	15.9	12	12	0.9679	-0.0470701	-0.0133871	13.893	14	2	12218000000	6.0634e+09	6.1546e+09	18.8	13	13	0.983187	-0.0244615	-0.0653125	10.377	13	1	11446000000	5589600000	5.856e+09	19.5	13	13	0.984834	-0.0220482	-0.0537429	11.291	14	3	9921300000	4827400000	5093900000
1737	YGR231C	YGR231C	Subunit of the prohibitin complex (Phb1p-Phb2p); prohibitin is a 1.2 MDa ring-shaped inner mitochondrial membrane chaperone that stabilizes newly synthesized proteins; determinant of replicative life span; involved in mitochondrial segregation; prohibitin	Phb2	34.406	45.5	0	250.79	1	-0.0163464	0.970519	0.0129961	38.4	12	12	0.95923	-0.0600513	-0.01896	7.8031	20	2	10667000000	5316700000	5350200000	41	11	11	0.92036	-0.11973	-0.0860598	9.1643	27	4	23622000000	11592000000	12031000000	41	11	11	1.01953	0.0279103	-0.0128089	10.311	23	2	20185000000	10082000000	10103000000	41	11	11	1.06001	0.0840738	0.0524431	10.651	25	4	16513000000	8.3813e+09	8.1315e+09
1578	YGR012W	YGR012W	Putative cysteine synthase; localized to the mitochondrial outer membrane	Mcy1	42.8	43	0	124.87	1	-0.0156826	0.970519	0.0129961	31.6	10	10	0.92959	-0.105334	-0.0644304	12.011	11	2	2982100000	1299500000	1682600000	43	14	14	0.95505	-0.0663518	-0.0327084	16.036	20	4	7.4565e+09	3733100000	3723400000	28.8	10	10	1.03056	0.0434229	0.00295647	10.613	17	7	5811900000	3144300000	2667600000	30.5	10	10	1.0446	0.062957	0.0314519	12.745	14	2	4344900000	2416500000	1928400000
3175	YMR125W	YMR125W	Large subunit of the nuclear mRNA cap-binding protein complex; interacts with Npl3p to carry nuclear poly(A)+ mRNA to cytoplasm; also involved in nuclear mRNA degradation and telomere maintenance; orthologous to mammalian CBP80	Sto1	100.02	43.7	0	323.31	1	-0.0150696	0.970519	0.0129961	28.8	22	22	0.97081	-0.0427391	-0.00200983	9.429	30	6	13695000000	6.9238e+09	6.7717e+09	31.5	22	22	0.99727	-0.00394394	0.0296749	8.3511	38	7	26680000000	13600000000	13081000000	33.9	23	23	1.00022	0.000317428	-0.0399155	21.629	35	8	25333000000	11947000000	13386000000	33.2	23	23	0.988533	-0.0166389	-0.0480281	12.94	36	8	26474000000	12931000000	13543000000
3531	YNL287W	YNL287W	Gamma subunit of coatomer; coatomer is a heptameric protein complex that together with Arf1p forms the COPI coat; involved in ER to Golgi transport of selective cargo	Sec21	104.83	61.6	0	323.31	1	0.0149354	0.970519	0.0129961	39	27	27	1.015	0.0214797	0.055629	31.357	52	10	30422000000	15061000000	15361000000	50.9	32	32	0.9931	-0.0099891	0.0239973	7.0621	61	10	51057000000	25480000000	25578000000	55.9	35	35	1.02363	0.0336877	0.00250375	8.7366	61	15	51792000000	25371000000	26422000000	54.7	35	35	1.00305	0.00439247	-0.0223884	10.09	59	11	54271000000	26104000000	28167000000
1703	YGR186W	YGR186W	TFIIF (Transcription Factor II) largest subunit; involved in both transcription initiation and elongation of RNA polymerase II; homologous to human RAP74	Tfg1	82.193	27.9	0	112.7	1	0.0159131	0.970519	0.0129961	22.9	12	12	0.93966	-0.0897893	-0.0558595	13.476	17	6	3302900000	1819400000	1483500000	20.5	12	12	1.0138	0.0197731	0.0537505	14.741	14	2	5104500000	2643000000	2461400000	20.1	13	13	1.05637	0.0791122	0.0482327	18.731	17	3	6.8626e+09	3514700000	3347900000	18.8	12	12	1.03109	0.0441665	0.0175288	46.285	16	6	4809500000	2807300000	2002200000
3518	YNL267W	YNL267W	Phosphatidylinositol 4-kinase; catalyzes the first step in the biosynthesis of phosphatidylinositol-4,5-biphosphate; may control cytokinesis through the actin cytoskeleton; required for autophagosome formation during autophagy and for lipophagy in both sta	Pik1	119.92	20.5	0	323.31	1	0.0164526	0.970519	0.0129961	14.3	12	12	1.0389	0.0550568	0.0888655	7.1279	12	4	1357000000	650310000	706680000	16.8	13	13	0.99058	-0.0136546	0.0203178	34.682	14	2	2107400000	1065500000	1041900000	14.2	11	11	0.994827	-0.00748258	-0.0381941	11.663	15	5	2191800000	1248600000	943170000	15.5	12	12	1.01493	0.0213797	-0.00517893	25.903	13	2	1734700000	813540000	921200000
2217	YKR059W;YJL138C	YKR059W;YJL138C	Translation initiation factor eIF4A; DEAD-box RNA helicase that couples ATPase activity to mRNA binding and unwinding; ATP hydrolysis accelerates the recruitment of mRNA during 48S preinitiation complex (PIC) assembly; ATPase activity stimulated by either	Tif1;Tif2	44.697	82.5	0	323.31	2	0.0176496	0.970519	0.0129961	78.5	24	24	1.0408	0.0576929	0.0912328	12.119	110	27	284260000000	142180000000	142070000000	76.7	25	25	1.0043	0.00619029	0.0401517	10.781	124	27	541360000000	269700000000	271670000000	80.5	24	24	0.97144	-0.0418037	-0.0721424	10.905	127	26	532090000000	266980000000	265110000000	73.4	22	22	1.0265	0.0377397	0.0113565	8.4728	118	28	413410000000	191030000000	222380000000
2417	YKL042W	YKL042W	Central plaque component of spindle pole body (SPB); involved in SPB duplication, may facilitate attachment of the SPB to the nuclear membrane	Spc42	42.271	17.1	0	8.9358	1	0.0183137	0.970519	0.0129961	3.3	1	1		-0.080298	-0.046912		0	0	0	0	0	5.8	1	1	0.94602	-0.0800574	-0.0461137		1	1	32168000	3526200	28641000	1.9	1	1	1.07159	0.0997572	0.069631		1	0	102350000	51175000	51175000	13.8	3	3	1.08895	0.122931	0.0966496	20.023	3	1	433920000	210590000	223330000
2507	YKL160W	YKL160W	Transcription elongation factor with a conserved zinc finger domain; implicated in the maintenance of proper chromatin structure in actively transcribed regions; deletion inhibits Brome mosaic virus (BMV) gene expression	Elf1	16.157	13.1	0	5.9314	1	0.0185121	0.970519	0.0129961	6.2	1	1	0.95329	-0.0690129	-0.0356751		1	0	874730000	437360000	437360000	6.2	1	1	0.94575	-0.0804692	-0.046536		1	0	959850000	479930000	479930000	13.1	2	2	1.0462	0.065159	0.0350987		1	1	802340000	38508000	763830000	6.2	1	1	1.10758	0.14741	0.121161		1	0	1272100000	636070000	636070000
82	YAL005C	YAL005C	ATPase involved in protein folding and NLS-directed nuclear transport; member of HSP70 family; required for ubiquitin-dependent degradation of short-lived proteins; forms chaperone complex with Ydj1p; localized to nucleus, cytoplasm, cell wall; 98% identic	Ssa1	69.656	73.1	0	323.31	1	0.0187799	0.970519	0.0129961	65.6	34	8	0.93572	-0.0958512	-0.0625784	6.8686	63	18	276150000000	138990000000	137160000000	72.7	40	11	0.95444	-0.0672736	-0.0333544	9.2532	63	23	553270000000	275800000000	277470000000	63.9	35	8	1.08917	0.12323	0.0932585	7.7377	52	13	480390000000	237190000000	243200000000	68.1	36	10	1.07475	0.103999	0.0777939	6.3358	60	17	443920000000	219350000000	224570000000
4010	YPL045W	YPL045W	Subunit of the HOPS and the CORVET complexes; part of the Class C Vps complex essential for membrane docking and fusion at Golgi-to-endosome and endosome-to-vacuole protein transport stages	Vps16	92.74	18.3	0	37.09	1	0.0194988	0.970519	0.0129961	9.1	5	5	1.0364	0.0515809	0.0846792	23.286	7	1	335520000	164920000	170600000	13.8	8	8	0.97531	-0.0360672	-0.00218596	28.162	10	1	806850000	476880000	329970000	9.6	5	5	0.960892	-0.0575542	-0.0872862	6.601	6	2	729730000	317850000	411880000	6.5	3	3	1.07839	0.108876	0.0827881	22.166	4	2	185500000	75918000	109580000
3571	YNR015W	YNR015W	Dihydrouridine synthase; member of a family of dihydrouridine synthases including Dus1p, Smm1p, Dus3p, and Dus4p; modifies uridine residues at position 20 of cytoplasmic tRNAs	Smm1	42.816	25.5	0	74.849	1	0.0204874	0.970519	0.0129961	16.4	5	5	0.94778	-0.0773759	-0.0445177	5.0887	5	0	727150000	363570000	363570000	25.5	7	7	0.93105	-0.103069	-0.0692402	32.326	9	2	2284800000	1117500000	1167300000	20.3	6	6	1.08957	0.123764	0.094361	14.321	8	2	1608700000	844510000	764180000	18.2	5	5	1.09223	0.127274	0.101347	8.2456	7	2	1115900000	569960000	545960000
1983	YIL001W	YIL001W	Putative protein of unknown function; contains a BTB/POZ domain which generally function in protein interactions; deletion slightly improved competitive fitness in rich media; GFP-tagged protein is localized to the cytoplasm	Yil001W	59.731	6	0.00024919	3.3453	1	0.0205422	0.970519	0.0129961	1.4	1	1	1.024	0.0342157	0.0670606	0.10876	2	0	1861700000	930860000	930860000	3.9	2	2	1.0658	0.0919367	0.125763	6.6529	2	1	2012900000	984930000	1027900000	2.1	1	1		-0.0146699	-0.0440547		0	0	0	0	0	3.9	2	2	0.972195	-0.0406821	-0.0666002		1	0	2377400000	1188700000	1188700000
3256	YMR235C	YMR235C	GTPase activating protein (GAP) for Gsp1p; involved in nuclear transport	Rna1	45.815	66.3	0	323.31	1	0.0208373	0.970519	0.0129961	52.1	17	17	1.036	0.051024	0.0837972	8.128	21	5	13020000000	6.6143e+09	6.4061e+09	59.2	19	19	1.0602	0.0843364	0.118147	10.845	28	5	28254000000	14058000000	14196000000	57.2	19	19	0.984446	-0.0226164	-0.051903	9.2001	22	3	24131000000	11853000000	12278000000	55	18	18	0.972101	-0.0408223	-0.0666924	19.747	22	4	27838000000	13818000000	14020000000
1307	YFL014W	YFL014W	Plasma membrane protein involved in maintaining membrane organization; involved in maintaining organization during stress conditions; induced by heat shock, oxidative stress, osmostress, stationary phase, glucose depletion, oleate and alcohol; protein abun	Hsp12	11.693	55	0	323.31	1	0.0212015	0.970519	0.0129961	48.6	6	6	1.0388	0.0549179	0.0876027	9.6085	73	8	1200600000000	600690000000	599950000000	53.2	6	6	1.0481	0.0677764	0.101568	4.8331	73	14	1788700000000	897820000000	890890000000	46.8	5	5	0.948227	-0.0766959	-0.105861	3.2879	66	11	1964000000000	978010000000	986000000000	53.2	6	6	1.01911	0.0273073	0.00149669	8.763	72	12	2502000000000	1249600000000	1252300000000
2942	YLR399C	YLR399C	BET family transcriptional regulator; associates with TFIID, and is involved in transcription initiation at TATA-containing promoters; essential for meiosis and expression of meiosis-specific genes; binds acetylated histone H4 at double-strand break (DSB)	Bdf1	76.977	37.6	0	215.3	1	0.0227826	0.970519	0.0129961	19.1	9	9	1.0235	0.0335111	0.0658119	19.409	13	4	2134300000	1062000000	1072200000	22.9	12	12	0.90506	-0.143915	-0.110206	37.783	12	6	4564300000	2532900000	2031400000	28.4	13	13	1.13599	0.183949	0.15531	20.831	17	5	6.8766e+09	3453900000	3422800000	27.8	14	14	1.00401	0.00576787	-0.019785	22.438	17	5	7.3696e+09	3761200000	3608400000
1337	YFR001W	YFR001W	Nucleolar protein involved in the asymmetric localization of ASH1 mRNA; binds cooperatively with She2p to the E3 zip-code element in the 3-UTR of the mRNA; constituent of 66S pre-ribosomal particles involved in pre-rRNA processing and nuclear export of th	Loc1	23.59	26.5	0	56.192	1	0.0232432	0.970519	0.0129961	22.1	4	4	1.0131	0.0187766	0.0509656	21.549	5	1	2037900000	1074300000	963590000	22.1	4	4	1.1023	0.140517	0.174201	4.1978	6	1	3200200000	1679100000	1521200000	20.6	4	4	0.993443	-0.0094905	-0.0379766	9.6199	5	1	3680800000	1626800000	2053900000	20.6	4	4	0.953471	-0.0687396	-0.0942173	16.181	5	2	2715200000	1083000000	1632200000
2911	YLR361C	YLR361C	Protein phosphatase; involved in downregulation of the unfolded protein response (UPR), at least in part through dephosphorylation of Ire1p; dosage-dependent positive regulator of the G1/S phase transition through control of the timing of START; physically	Dcr2	66.463	10.6	0	8.1319	1	0.0234268	0.970519	0.0129961	3.6	2	2	0.96736	-0.0478752	-0.0157308	4.7675	2	0	307340000	153670000	153670000	10.6	4	4	0.91932	-0.121361	-0.0876865	8.8879	3	0	482270000	241140000	241140000	1.4	1	1	1.16268	0.217457	0.189032	5.0946	3	0	4370700000	2185400000	2185400000	8.3	3	3	1.02352	0.03354	0.0080922	0.441	2	1	130050000	61099000	68946000
3239	YMR216C	YMR216C	SR protein kinase (SRPK); involved in mRNA 3 splice site recognition with Prp8p and Cdc40p; phosphorylates one or more SR dipeptides on mRNA export factors Npl3p and Gbp2p to stimulate cytoplasmic release of mRNA and Mtr10p-mediated nuclear reimport; comp	Sky1	83.237	26.1	0	157.59	1	0.0240526	0.970519	0.0129961	20.5	10	10	0.93192	-0.101722	-0.0697112	10.852	12	4	2667900000	1399800000	1268000000	19.9	10	10	0.92242	-0.116504	-0.082845	8.5257	12	1	5157400000	2485800000	2671600000	19.3	10	10	1.14469	0.194955	0.166708	8.3205	12	4	5432500000	2546600000	2885900000	20.9	11	11	1.0773	0.107415	0.0820587	6.0208	13	4	4505000000	2029800000	2475100000
661	YDL165W	YDL165W	Component of the CCR4-NOT core complex, involved in mRNA decapping; this complex has multiple roles in regulating mRNA levels including regulation of transcription and destabilizing mRNAs through deadenylation; basal transcription factor	Cdc36	22.362	41.4	0	54.945	1	0.0273692	0.970519	0.0129961	24.6	4	4	0.89827	-0.154779	-0.123314	11.642	4	0	1340600000	670310000	670310000	27.7	3	3	0.95561	-0.0655061	-0.0317697	15.045	3	0	2168300000	1084100000	1084100000	33	4	4	1.05176	0.0728014	0.0452289	8.6534	5	1	3044800000	1422200000	1622700000	34	4	4	1.18451	0.244292	0.219332	16.697	7	2	3176800000	1463000000	1713700000
1065	YDR481C	YDR481C	Repressible vacuolar alkaline phosphatase; controls polyphosphate content; regulated by levels of Pi and by Pho4p, Pho9p, Pho80p, Pho81p and Pho85p; dephosphorylates phosphotyrosyl peptides; contributes to NAD+ metabolism by producing nicotinamide riboside	Pho8	63.003	34.1	0	112.52	1	0.0279048	0.970519	0.0129961	24.6	9	9	0.89515	-0.159799	-0.128422	14.23	12	3	2493800000	1371700000	1122100000	25.3	9	9	1.0644	0.0900404	0.123789	20.713	14	6	3974700000	1825200000	2149500000	27.6	10	10	1.15376	0.206345	0.178882	13.747	11	4	2577300000	1156500000	1420800000	24.6	9	9	0.974184	-0.0377336	-0.0626299	20.355	10	4	1958500000	855090000	1103400000
4243	YPR103W	YPR103W	Beta 5 subunit of the 20S proteasome; responsible for the chymotryptic activity of the proteasome; localizes to peroxisomes in oleate-growing cells	Pre2	31.636	48.8	0	143.42	1	0.0304765	0.970519	0.0129961	30.3	6	6	1.0772	0.107286	0.138239	35.482	10	5	5113900000	2876100000	2237800000	30.3	7	7	1.1233	0.167743	0.201552	19.796	13	4	8956400000	4387100000	4569300000	30	8	8	0.910249	-0.135666	-0.162606	13.24	13	5	14509000000	7.0417e+09	7.4676e+09	43.6	10	10	0.978953	-0.0306892	-0.0552785	21.576	14	5	15393000000	7.6067e+09	7.7866e+09
3511	YNL259C	YNL259C	Cytosolic copper metallochaperone; transports copper to the secretory vesicle copper transporter Ccc2p for eventual insertion into Fet3p, which is a multicopper oxidase required for high-affinity iron uptake; human homolog ATOX1 can complement yeast atx1 m	Atx1	8.2206	23.3	0	46.229	1	0.032806	0.970519	0.0129961	23.3	1	1	0.90561	-0.143038	-0.112469	7.8236	2	0	502470000	251240000	251240000	23.3	1	1	0.88584	-0.174882	-0.141019		1	0	2192000000	1096000000	1096000000	23.3	1	1	1.16079	0.215111	0.188644		1	0	1952800000	976390000	976390000	23.3	1	1	1.16504	0.220379	0.196068		1	0	1757400000	878710000	878710000
87	YAL011W	YAL011W	Protein of unknown function; component of the SWR1 complex, which exchanges histone variant H2AZ (Htz1p) for chromatin-bound histone H2A; required for formation of nuclear-associated array of smooth endoplasmic reticulum known as karmellae	Swc3	72.514	6.1	0	5.9915	1	0.0339615	0.970519	0.0129961	1.1	1	1	0.92053	-0.119463	-0.0890845		1	0	194440000	97218000	97218000	6.1	3	3	0.92626	-0.110511	-0.0766212	13.115	3	2	315970000	128190000	187780000	2.6	2	2	1.26432	0.33836	0.312129	39.689	2	1	375210000	173020000	202190000	6.1	3	3	1.00947	0.0135963	-0.010577	22.103	3	1	548880000	262310000	286570000
3110	YMR037C	YMR037C	Stress-responsive transcriptional activator; activated in stochastic pulses of nuclear localization in response to various stress conditions; binds DNA at stress response elements of responsive genes; light sensing pathway component that accumulates in the	Msn2	77.86	19.3	0	84.954	1	0.0528727	0.970519	0.0129961	9.5	3	3	0.82434	-0.278689	-0.251188	30.745	3	1	131500000	84666000	46829000	9.5	4	4	0.86759	-0.204915	-0.170463	28.041	4	2	805240000	379650000	425590000	7.1	3	3	1.24234	0.313065	0.290526	16.64	4	2	1052600000	524120000	528500000	7.4	3	3	1.28743	0.364496	0.342616	15.585	4	1	839740000	413820000	425910000
864	YDR204W	YDR204W	Protein with a role in ubiquinone (Coenzyme Q) biosynthesis; possibly functioning in stabilization of Coq7p; located on matrix face of mitochondrial inner membrane; component of a mitochondrial ubiquinone-synthesizing complex; human homolog COQ4 can comple	Coq4	38.627	14	0	11.113	1	0.0533266	0.970519	0.0129961	6.6	1	1	0.81672	-0.292087	-0.264597	56.817	4	0	88486000	44243000	44243000	10.7	2	2	0.94207	-0.0860938	-0.0515847	17.266	5	1	100680000	38347000	62331000	6.6	1	1	1.41002	0.495715	0.473217		1	0	20047000	10024000	10024000	9.9	2	2	1.05562	0.0780915	0.0562709	6.4362	3	0	49903000	24952000	24952000
3327	YNL003C	YNL003C	S-adenosylmethionine transporter of the mitochondrial inner membrane; member of the mitochondrial carrier family; required for biotin biosynthesis and respiratory growth	Pet8	31.026	24.6	0	6.8991	1	0.0568916	0.970519	0.0129961	9.2	2	2	0.88438	-0.177262	-0.149827	24.804	2	1	98783000	40329000	58454000	20.8	3	3	0.78357	-0.351866	-0.316866	35.226	3	1	302910000	123400000	179510000	15.5	2	2	1.2971	0.375291	0.353071	41.465	2	0	232330000	116170000	116170000	21.1	3	3	1.28569	0.362547	0.341189	19.873	4	0	323720000	161860000	161860000
2050	YIL101C	YIL101C	Transcriptional repressor; binds promoter sequences of cyclin genes, CYS3, and SMF2; not expressed during log phase of growth, but induced by stress or starvation during mitosis, and late in meiosis; represses 15% of all yeast genes as cells transition to	Xbp1	72.687	7.9	0.0019446	2.5814	1	0.137739	0.970519	0.0129961	3.7	1	1	0.60374	-0.728001	-0.678675		1	0	30485000	15242000	15242000	2	1	1	0.68373	-0.548501	-0.464248	7.1811	2	2	31087000	11167000	19921000	4.2	2	2	2.17637	1.12193	1.08079	19.549	2	0	113720000	56858000	56858000	2	1	1	1.54969	0.63198	0.613091		1	0	26549000	13274000	13274000
31	Q0250	Q0250	Subunit II of cytochrome c oxidase (Complex IV); Complex IV is the terminal member of the mitochondrial inner membrane electron transport chain; one of three mitochondrially-encoded subunits	Cox2	28.567	53	0	275.99	1	-0.0363604	0.970671	0.0129277	53	9	9	0.84201	-0.248091	-0.201584	8.7581	32	7	45411000000	22945000000	22466000000	53	9	9	0.83099	-0.267097	-0.232822	23.038	36	7	109040000000	54791000000	54244000000	53	9	9	1.17357	0.230905	0.183118	13.17	40	8	106480000000	53243000000	53242000000	53	9	9	1.10233	0.140555	0.105847	12.442	36	9	98590000000	49569000000	49021000000
2148	YJL042W	YJL042W	Microtubule-associated protein involved in microtubule organization; involved in assembly and stabilization of microtubules; overproduction results in cell cycle arrest at G2 phase; similar to Drosophila protein MAP and to mammalian MAP4 proteins	Mhp1	155.21	29.8	0	114.26	1	0.014719	0.970671	0.0129277	18.2	19	19	0.98056	-0.0283222	0.0058757	28.953	20	4	4147500000	2224800000	1922700000	17	18	18	1.0248	0.0353424	0.0693308	26.853	16	2	6.4839e+09	3253000000	3230900000	17.5	17	17	1.01907	0.0272485	-0.00400277	35.623	20	2	9444000000	4750800000	4693100000	17.2	16	16	1.01009	0.014485	-0.0123276	16.836	21	4	8710100000	4240800000	4469300000
859	YDR197W	YDR197W	Mitochondrial translational activator of the COB mRNA; interacts with translating ribosomes, acts on the COB mRNA 5-untranslated leader	Cbs2	44.607	23.7	0	28.503	1	0.0158089	0.970671	0.0129277	20.8	6	5	1.0339	0.0480967	0.0820499	12.986	5	4	158260000	39213000	119050000	18.8	5	4	0.96198	-0.0559212	-0.0219428	171.02	4	2	327000000	233220000	93778000	20.8	6	5	1.00353	0.00508725	-0.0258247	15.054	4	2	320920000	108830000	212090000	20.8	6	5	1.0393	0.0556063	0.0289534	8.8352	4	1	352150000	116260000	235890000
615	YDL103C	YDL103C	UDP-N-acetylglucosamine pyrophosphorylase; catalyzes the formation of UDP-N-acetylglucosamine (UDP-GlcNAc), which is important in cell wall biosynthesis, protein N-glycosylation, and GPI anchor biosynthesis; protein abundance increases in response to DNA r	Qri1	53.475	68.3	0	323.31	1	0.0171075	0.970671	0.0129277	54.9	22	22	1.0368	0.0521376	0.0857993	21.405	25	5	7.9058e+09	3956700000	3949200000	58.9	24	24	1.0102	0.0146409	0.0486073	13.078	30	8	14636000000	7.5253e+09	7.111e+09	60.4	22	22	1.0213	0.0304129	-9.46045e-05	28.232	31	9	16281000000	7.8645e+09	8.4164e+09	56.2	20	20	0.973047	-0.0394192	-0.0658818	17.089	27	4	16362000000	7.5051e+09	8856600000
1931	YHR143W-A	YHR143W-A	RNA polymerase subunit ABC10-alpha, found in RNA pol I, II, and III; relocalizes from nucleolus to cytoplasm upon DNA replication stress; localizes to the peroxisome in a Pex5p-dependent manner	Rpc10	7.7159	52.9	0	98.335	1	0.0191644	0.970671	0.0129277	52.9	4	4	0.9754	-0.0359341	-0.00275469	17.735	9	2	5575500000	2757900000	2817600000	52.9	4	4	1.0715	0.0996319	0.133531	20.137	8	3	5087400000	2450700000	2636700000	52.9	4	4	1.03304	0.0468912	0.017048	11.11	7	1	5523900000	2648700000	2875200000	52.9	4	4	0.969274	-0.0450235	-0.0711663	12.837	8	1	5190100000	2591400000	2598700000
330	YBR150C	YBR150C	Protein of unknown function; the authentic, non-tagged protein is detected in highly purified mitochondria in high-throughput studies; associates with rDNA chromatin in vivo; TBS1 has a paralog, HAL9, that arose from the whole genome duplication	Tbs1	126.9	4.6	0	5.953	1	0.0275596	0.970671	0.0129277	3	3	3	0.8638	-0.211231	-0.179798	43.797	3	1	92081000	45441000	46639000	1.3	2	2	0.98559	-0.0209405	0.0128004	4.0457	2	0	1244800000	624490000	620290000	3.9	3	3	1.1304	0.176838	0.149304	7.003	2	1	139260000	122240000	17026000	2.4	2	2	1.11178	0.152869	0.127932		1	0	10558000	7807600	2750100
867	YDR207C	YDR207C	Rpd3L histone deacetylase complex subunit; key transcriptional regulator of early meiotic genes; involved in chromatin remodeling and transcriptional repression via DNA looping; binds URS1 upstream regulatory sequence, represses transcription by recruiting	Ume6	91.123	11.8	0	38.474	1	0.0436682	0.970671	0.0129277	10.6	6	6	0.80524	-0.312509	-0.283729	7.7069	6	2	408410000	200950000	207460000	6.1	4	4	1.0162	0.0231844	0.0572997	11.013	3	0	188590000	94293000	94293000	8.1	5	5	1.29757	0.375815	0.351558	13.736	7	4	833250000	400010000	433240000	5	3	3	1.05158	0.0725586	0.0495438	36.847	4	2	658020000	330720000	327300000
4281	YPR156C;YGR138C	YPR156C	Polyamine transporter of major facilitator superfamily; member of 12-spanner drug:H(+) antiporter DHA1 family; specific for spermine; localizes to plasma membrane; targeted to vacuole via AP-3 pathway; TPO3 has a paralog, TPO2, that arose from the whole ge	Tpo2;Tpo3	68.065	19.1	0	20.425	2	0.0499283	0.970671	0.0129277	9.6	3	3	0.84729	-0.239072	-0.211302	2.1149	4	1	1572000000	778550000	793430000	11.7	3	3	0.84627	-0.24081	-0.206541	5.0199	3	0	2185700000	1092900000	1092900000	10	3	3	1.2318	0.300768	0.277774	4.8066	2	0	3064600000	1495600000	1569000000	6.1	2	2	1.28525	0.362047	0.339783	3.6352	2	0	2518700000	1259300000	1259300000
3404	YNL116W	YNL116W	Ubiquitin-protein ligase (E3); controls septin dynamics and spindle position checkpoint (SPOC) with ligase Dma1p by regulating recruitment of Elm1p to bud neck; regulates levels of eIF2 subunit Gcd11p, as well as abundance, localization, and ubiquitination	Dma2	57.584	17.6	0	39.724	1	-0.0740492	0.971204	0.0126896	8	2	2	0.92376	-0.11441	-0.063541	36.51	2	0	111500000	55752000	55752000	10.3	3	2	0.81042	-0.303258	-0.27413		1	0	102520000	51262000	51262000	7.5	3	3	1.54207	0.624866	0.566733	12.443	3	1	227340000	80562000	146770000	11.5	3	3	0.713216	-0.487589	-0.525259	46.757	2	1	136980000	33326000	103650000
1023	YDR422C	YDR422C	One of three alternate beta-subunits of the Snf1p kinase complex; may confer substrate specificity; vacuolar protein containing KIS (Kinase-Interacting Sequence) and ASC (Association with Snf1 kinase Complex) domains involved in protein interactions	Sip1	91.07	7.5	0	5.9362	1	-0.051882	0.971204	0.0126896	1.8	1	1	0.73662	-0.441008	-0.391141		1	1	26658000	23954000	2704100	3.7	2	2	0.82409	-0.279126	-0.245388	23.628	2	0	141920000	70961000	70961000	1.8	1	1	1.13209	0.178992	0.12631		1	0	98365000	49182000	49182000	5.6	2	2	1.26509	0.339236	0.302691		1	0	9692100	4846000	4846000
1063	YDR479C	YDR479C	ER-resident protein involved in peroxisomal biogenesis; ER-localized protein that associates with peroxisomes; interacts with Pex30p and reticulons Rtn1p and Yop1p to regulate peroxisome biogenesis from the ER; role in peroxisomal-destined vesicular flow f	Pex29	63.542	6.3	0	9.5894	1	-0.0399575	0.971204	0.0126896	4.3	1	1	0.84811	-0.237677	-0.190206	1.4635	2	0	210990000	105500000	105500000	4.3	1	1	0.8078	-0.30793	-0.273549	1.1525	2	0	210000000	105000000	105000000	6.3	2	2	1.06415	0.0896971	0.0406545	14.828	3	0	602630000	301320000	301320000	4.3	1	1	1.22988	0.298513	0.263271	4.7157	2	0	383840000	191920000	191920000
1952	YHR172W	YHR172W	Component of the microtubule-nucleating Tub4p (gamma-tubulin) complex; interacts with Spc110p at the spindle pole body (SPB) inner plaque and with Spc72p at the SPB outer plaque	Spc97	96.824	17.4	0	46.221	1	-0.0371556	0.971204	0.0126896	7.3	5	5	0.88872	-0.170199	-0.12348	20.938	7	3	634340000	246430000	387910000	14.5	10	10	0.82343	-0.280282	-0.245984	37.727	9	7	999370000	198670000	800710000	12	8	8	1.24952	0.321369	0.273305	42.691	6	4	1055900000	185970000	869950000	12.8	8	8	0.987849	-0.0176369	-0.0524633	26.657	7	2	701840000	304100000	397740000
117	YAL046C	YAL046C	Protein involved in Fe-S cluster transfer to mitochondrial clients; protects [4Fe-4S] clusters from damage due to oxidative stress by acting along with Nfu1p at a late step in the transfer of [4Fe-4S] clusters from the ISA complex to mitochondrial client p	Bol3	13.356	22.9	0	10.657	1	-0.0314858	0.971204	0.0126896	22.9	3	3	0.83888	-0.253464	-0.208264	2.7152	3	0	2886900000	1443500000	1443500000	22.9	3	3	0.86919	-0.202257	-0.168126	10.93	5	0	6.5338e+09	3266900000	3266900000	22.9	3	3	1.15741	0.210897	0.164811	5.3792	4	0	8885700000	4442800000	4442800000	22.9	3	3	1.08645	0.11962	0.0856347	4.4276	5	1	6.8941e+09	3458300000	3435800000
3023	YML057W	YML057W	Calcineurin A; one isoform (the other is Cna1p) of the catalytic subunit of calcineurin, a Ca++/calmodulin-regulated protein phosphatase which regulates Crz1p (a stress-response transcription factor), the other calcineurin subunit is CNB1; regulates the fu	Cmp2	68.527	45.2	0	284.79	1	-0.02418	0.971204	0.0126896	29.8	14	14	0.89794	-0.155309	-0.112067	14.385	15	2	3786600000	1927100000	1859500000	32.1	12	12	0.91798	-0.123465	-0.0895497	60.359	18	5	4361700000	1775400000	2586300000	27.2	12	12	0.985999	-0.0203422	-0.0638773	21.906	13	1	4160300000	1968900000	2191400000	29.3	12	12	1.15003	0.201676	0.168774	14.074	17	3	6.1306e+09	3030300000	3100300000
1032	YDR435C	YDR435C	Carboxyl methyltransferase; methylates the C terminus of the protein phosphatase 2A catalytic subunit (Pph21p or Pph22p), which is important for complex formation with regulatory subunits; required for methionine to inhibit autophagy and promote growth	Ppm1	37.694	46.3	0	71.001	1	-0.0239792	0.971204	0.0126896	22.9	7	7	1.0641	0.0896337	0.132822	16.672	7	1	1650400000	821100000	829270000	33.5	9	9	0.95889	-0.0605628	-0.026653	24.487	10	3	3073500000	1762400000	1311100000	38.7	11	11	0.910415	-0.135404	-0.178869	22.106	12	1	4623300000	2478100000	2145200000	33.2	8	8	1.00671	0.00965501	-0.0232169	8.2889	12	3	3775300000	1879900000	1895400000
969	YDR352W	YDR352W	Putative vacuolar membrane transporter for cationic amino acids; involved in vacuolar export of arginine under nitrogen starvation conditions; appears to be inactive under nitrogen replete conditions; may contribute to amino acid homeostasis; vacuolar memb	Ypq2	35.179	8.5	0	12.781	1	-0.0225345	0.971204	0.0126896	8.5	2	2	0.90629	-0.141955	-0.0991545		1	0	82842000	41421000	41421000	5.4	1	1	1.0452	0.063779	0.0976462		1	0	186860000	93431000	93431000	5.4	1	1	0.933532	-0.0992279	-0.142189		1	0	103220000	51608000	51608000	5.4	1	1	1.06158	0.0862164	0.0535588		1	0	109860000	54930000	54930000
3961	YOR356W	YOR356W	Putative ortholog of human ETF-dH; found in a large supramolecular complex with other mitochondrial dehydrogenases; may have a role in oxidative stress response; ETF-dH is also known as electron transfer flavoprotein dehydrogenase	Cir2	69.633	52.1	0	323.31	1	-0.0224266	0.971204	0.0126896	44.5	21	21	0.90603	-0.142369	-0.0995973	11.796	30	9	13671000000	6.7772e+09	6.8936e+09	49.9	24	24	0.88744	-0.172279	-0.138414	18.901	33	7	20113000000	9921700000	10191000000	49.6	23	23	1.11205	0.153222	0.110299	17.295	39	8	23146000000	11177000000	11969000000	47.7	22	22	1.05019	0.0706483	0.0380067	19.313	39	11	19515000000	10069000000	9446400000
3169	YMR115W	YMR115W	Subunit of the mitochondrial (mt) i-AAA protease supercomplex; i-AAA degrades misfolded mitochondrial proteins; forms a subcomplex with Mgr1p that binds to substrates to facilitate proteolysis; required for growth of cells lacking mtDNA	Mgr3	58.003	21.6	0	84.321	1	-0.0217537	0.971204	0.0126896	12.4	5	5	0.87649	-0.19019	-0.147599	20.356	7	1	249380000	129000000	120380000	15.2	7	7	1.0194	0.0277203	0.0615645	16.114	9	3	478230000	210090000	268140000	9.8	4	4	1.08598	0.118993	0.0763051	7.2697	6	1	814730000	399350000	415380000	9.8	4	4	0.969462	-0.0447438	-0.0772856	7.7121	7	3	922730000	360520000	562210000
215	YBL099W	YBL099W	Alpha subunit of the F1 sector of mitochondrial F1F0 ATP synthase; which is a large, evolutionarily conserved enzyme complex required for ATP synthesis; F1 translationally regulates ATP6 and ATP8 expression to achieve a balanced output of ATP synthase gene	Atp1	58.607	62	0	323.31	1	-0.0191557	0.971204	0.0126896	58.9	29	29	0.89726	-0.156402	-0.114525	9.7611	172	46	830360000000	385210000000	445140000000	60	30	30	0.93288	-0.100237	-0.0664738	8.9313	162	37	1495600000000	778670000000	716920000000	59.3	29	29	1.0865	0.119683	0.0779305	12.126	174	43	1844800000000	918260000000	926520000000	61.1	28	28	1.04143	0.0585631	0.0264457	11.7	161	35	1655900000000	829020000000	826870000000
4246	YPR108W	YPR108W	Essential non-ATPase regulatory subunit of the 26S proteasome; similar to another S. cerevisiae regulatory subunit, Rpn5p, as well as to mammalian proteasome subunits	Rpn7	48.958	52.7	0	320.28	1	-0.0178834	0.971204	0.0126896	51	19	19	1.0203	0.0289934	0.0705148	7.6172	25	7	13398000000	7.1522e+09	6.2455e+09	38.7	15	15	0.98388	-0.0234457	0.0102757	5.2847	24	7	14532000000	8.1111e+09	6.4209e+09	39.2	15	15	0.95429	-0.067501	-0.108787	13.557	23	6	17931000000	10003000000	7.9282e+09	37.3	14	14	0.991965	-0.0116388	-0.0435374	14.406	25	7	20108000000	11232000000	8876300000
3391	YNL100W	YNL100W	Component of the MICOS complex; MICOS (formerly MINOS or MitOS), a mitochondrial inner membrane complex that extends into the intermembrane space with a role in the maintenance of crista junctions, inner membrane architecture, and formation of contact site	Mic27	26.959	62.4	0	65.296	1	-0.0170178	0.971204	0.0126896	62.4	11	11	0.96594	-0.0499945	-0.00871483	12.882	15	2	3594400000	1776900000	1817500000	34.2	6	6	0.91351	-0.130508	-0.0968142	15.651	9	1	3675300000	1924900000	1750400000	53	11	11	1.07884	0.109483	0.0685149	10.416	15	5	9303900000	3804000000	5500000000	49.1	10	10	1.00048	0.00069266	-0.0310571	22.262	14	3	10298000000	5157600000	5140400000
1839	YHR034C	YHR034C	Component of the conserved R2TP complex (Rvb1-Rvb2-Tah1-Pih1); R2TP complex interacts with Hsp90 (Hsp82p and Hsc82p) to mediate assembly large protein complexes such as box C/D snoRNPs and RNA polymerase II	Pih1	39.519	20.3	0	23.381	1	-0.0157902	0.971204	0.0126896	16.6	4	4	0.95856	-0.0610594	-0.0201258	6.0195	5	0	933680000	466840000	466840000	16.6	4	4	0.92358	-0.114691	-0.0810434	11.112	4	0	1914800000	957390000	957390000	20.3	5	5	1.01821	0.0260288	-0.0144786	24.586	6	0	2375400000	1187700000	1187700000	20.3	5	5	1.05996	0.0840126	0.0524872	13.503	5	0	2045100000	1022500000	1022500000
3413	YNL127W	YNL127W	Protein involved in recovery from cell cycle arrest; acts in response to pheromone; also involved in regulation of intra-S DNA damage checkpoint and autophagy; is essential for dephosphorylation of Atg13p; interacts with Far3p, Far7p, Far8p, Far9p, Far10p	Far11	109.79	14.9	0	57.92	1	-0.0154228	0.971204	0.0126896	9.1	7	7	0.99638	-0.00523203	0.0355974	24.829	10	2	264620000	139020000	125590000	9.3	7	7	0.98343	-0.0241057	0.00952727	27.577	8	0	741290000	370650000	370650000	6.9	5	5	1.00747	0.0107302	-0.0296373	58.868	4	0	270960000	135480000	135480000	10.4	8	8	0.968804	-0.0457225	-0.0771785	52.156	9	5	563360000	294890000	268460000
3823	YOR151C	YOR151C	RNA polymerase II second largest subunit B150; part of central core; similar to bacterial beta subunit	Rpb2	138.75	37.7	0	323.31	1	-0.0135499	0.971204	0.0126896	22.3	23	23	0.9675	-0.0476664	-0.00736804	11.349	32	7	11692000000	5.8438e+09	5.8478e+09	29.7	29	29	0.97861	-0.0311941	0.00236387	11.048	37	4	23728000000	11889000000	11839000000	26	26	26	1.02257	0.0321969	-0.0074573	15.583	33	9	20702000000	10219000000	10482000000	26.6	28	28	0.992654	-0.0106366	-0.0417381	14.673	34	5	24203000000	12720000000	11483000000
92	YAL016W	YAL016W	Regulatory subunit A of the heterotrimeric PP2A complex; the heterotrimeric protein phosphatase 2A (PP2A) complex also contains regulatory subunit Cdc55p and either catalytic subunit Pph21p or Pph22p; required for cell morphogenesis and transcription by RN	Tpd3	70.907	47.4	0	323.31	1	-0.0131936	0.971204	0.0126896	43	20	20	0.96203	-0.0558462	-0.0156488	7.8846	33	6	16302000000	8.3321e+09	7.97e+09	41.1	17	17	0.97567	-0.0355348	-0.00199117	8.3811	40	10	25172000000	11982000000	13190000000	37.2	17	17	1.0121	0.0173586	-0.0221598	10.871	40	6	22695000000	11332000000	11363000000	42.5	19	19	1.0126	0.0180597	-0.0129744	21.82	37	5	25588000000	12817000000	12771000000
1864	YHR064C	YHR064C	Hsp70 protein that interacts with Zuo1p (a DnaJ homolog); interacts with Zuo1p to form a ribosome-associated complex that binds the ribosome via the Zuo1p subunit; also involved in pleiotropic drug resistance via sequential activation of PDR1 and PDR5; bin	Ssz1	58.237	70.4	0	323.31	1	0.0148422	0.971204	0.0126896	61	24	24	1.0268	0.0381552	0.0723254	9.2894	65	12	99206000000	50492000000	48714000000	65.8	25	25	0.97043	-0.0433039	-0.00931667	10.242	68	12	218580000000	108750000000	109840000000	68.8	26	26	1.00684	0.00982931	-0.0213836	7.0214	65	11	216150000000	112150000000	104000000000	64.7	24	24	1.03135	0.0445384	0.0177439	8.6022	55	5	194830000000	100510000000	94314000000
1902	YHR107C	YHR107C	Component of the septin ring that is required for cytokinesis; septins are GTP-binding proteins that assemble into rod-like hetero-oligomers that can associate with other rods to form filaments; septin rings at the mother-bud neck act as scaffolds for recr	Cdc12	46.667	53.1	0	300.72	1	0.0157305	0.971204	0.0126896	48.2	15	15	1.0141	0.0201999	0.0541707	15.338	22	2	10417000000	5217900000	5199100000	45	15	15	0.96014	-0.0586833	-0.0247042	15.314	22	6	19078000000	8.3535e+09	10725000000	42.8	14	14	0.998801	-0.0017302	-0.0326666	25.367	17	3	16285000000	7.6813e+09	8603600000	41	14	14	1.06643	0.0927863	0.0661219	13.309	20	6	14480000000	6.8798e+09	7.5998e+09
510	YCR051W	YCR051W	Putative protein of unknown function; green fluorescent protein (GFP)-fusion protein localizes to the cytoplasm and nucleus; contains ankyrin (Ank) repeats; YCR051W is not an essential gene	Ycr051W	24.694	55.4	0	323.31	1	0.0165759	0.971204	0.0126896	34.7	6	6	0.92714	-0.109141	-0.0753599	21.899	9	1	1442700000	730060000	712670000	34.2	5	5	1.0065	0.00934717	0.0433184	31.608	11	1	4639800000	2291000000	2348900000	55	7	7	1.04776	0.0673038	0.0366307	27.279	13	4	3464600000	2024100000	1440500000	55	7	7	1.06308	0.0882547	0.0617142	22.691	12	1	4558500000	2355200000	2203400000
511	YCR052W	YCR052W	Component of the RSC chromatin remodeling complex; essential for mitotic growth; RSC6 has a paralog, SNF12, that arose from the whole genome duplication	Rsc6	54.164	33.5	0	118.17	1	0.0203452	0.971204	0.0126896	33.5	12	12	1.0145	0.0207689	0.0536616	15.361	16	3	2142700000	1095300000	1047400000	25.7	9	9	0.89681	-0.157126	-0.123289	21.19	13	1	4084700000	2058200000	2026400000	25.7	9	9	1.08852	0.122366	0.0929153	15.54	14	2	3965900000	1889600000	2076300000	28.2	10	10	1.05998	0.0840432	0.0580929	17.712	17	2	3885200000	1979900000	1905300000
316	YBR130C	YBR130C	Protein adaptor between Myo4p and the She2p-mRNA complex; part of the mRNA localization machinery that restricts accumulation of certain proteins to the bud; also required for cortical ER inheritance	She3	47.416	28	0	141.7	1	0.0241959	0.971204	0.0126896	28	8	8	1.09	0.124328	0.156315	13.748	11	6	1479000000	755310000	723680000	28	8	8	1.0564	0.0791562	0.112819	19.896	11	5	2389500000	1256100000	1133300000	20	6	6	0.965624	-0.0504669	-0.0786849	6.1459	6	3	2371900000	1238100000	1133900000	26.1	7	7	0.953743	-0.0683269	-0.0936658	7.6248	8	3	2521900000	1318300000	1203600000
1042	YDR452W	YDR452W	Dual endo- and exopolyphosphatase with a role in phosphate metabolism; acts as both an endopolyphosphatase cleaving long chains of polyphosphate distributively to generate shorter polymer chains and as an exopolyphosphatase catalyzing the hydrolysis of ter	Ppn1	78.343	26.7	0	125.12	1	0.025669	0.971204	0.0126896	12	6	6	0.98042	-0.0285282	0.00321643	32.346	8	3	1263400000	631370000	632070000	19.4	10	10	0.87449	-0.193486	-0.159789	14.819	13	3	3154500000	1519600000	1634900000	17.7	9	9	1.08845	0.122271	0.0943531	26.559	12	4	2960200000	1559800000	1400400000	20	11	11	1.14081	0.190059	0.164896	23.466	13	2	3698700000	1859800000	1839000000
959	YDR337W	YDR337W	Mitochondrial ribosomal protein of the small subunit	Mrps28	33.057	18.2	0	9.3319	1	0.026403	0.971204	0.0126896	15.7	4	4	1.0524	0.0736832	0.105307	10.448	5	0	858570000	429290000	429290000	18.2	5	5	1.1153	0.157432	0.191146	24.498	5	1	1147300000	450690000	696650000	18.2	5	5	0.932227	-0.101247	-0.129016	7.3793	5	2	2063400000	934980000	1128400000	18.2	5	5	0.974849	-0.0367495	-0.061825	20.76	5	1	2642900000	1293400000	1349600000
3923	YOR290C	YOR290C	Catalytic subunit of the SWI/SNF chromatin remodeling complex; involved in transcriptional regulation; contains DNA-stimulated ATPase activity; functions interdependently in transcriptional activation with Snf5p and Snf6p	Snf2	194.05	11.9	0	86.134	1	0.026992	0.971204	0.0126896	6.9	10	9	0.94544	-0.0809422	-0.0494155	17.736	10	2	708520000	273990000	434530000	9	12	12	0.88248	-0.180365	-0.146637	19.261	17	6	1299100000	561140000	738000000	7.6	10	9	1.1252	0.170183	0.142534	21.063	12	2	1151700000	498840000	652870000	7.1	10	9	1.13799	0.186492	0.161487	32.636	13	2	845990000	394130000	451860000
3205	YMR173W	YMR173W	DNA damage-responsive protein; expression is increased in response to heat-shock stress or treatments that produce DNA lesions; contains multiple repeats of the amino acid sequence NNNDSYGS; protein abundance increases in response to DNA replication stress	Ddr48	46.233	55.3	0	323.31	1	0.0372319	0.971204	0.0126896	54.4	11	11	1.1385	0.187134	0.216975	8.5411	22	0	4818900000	2409500000	2409500000	55.1	13	13	1.1518	0.20389	0.237856	8.1187	26	0	7.0985e+09	3549300000	3549300000	47.2	12	12	0.919287	-0.121413	-0.146979	8.9251	25	0	5685600000	2842800000	2842800000	54.7	12	12	0.910581	-0.135141	-0.158924	14.059	21	0	6.7448e+09	3372400000	3372400000
2693	YLR038C	YLR038C	Subunit VIb of cytochrome c oxidase; cytochrome c oxidase is also known as respiratory Complex IV and is the terminal member of the mitochondrial inner membrane electron transport chain; required for assembly and activity of cytochrome c oxidase; phosphory	Cox12	9.7878	79.5	0	286.01	1	0.0417776	0.971204	0.0126896	66.3	5	5	0.86297	-0.212618	-0.183526	2.9313	12	5	25777000000	12537000000	13240000000	56.6	4	4	0.86471	-0.209712	-0.17564	6.4446	9	3	40128000000	12200000000	27928000000	56.6	4	4	1.21907	0.285776	0.261135	2.2116	10	2	44199000000	13982000000	30217000000	69.9	5	5	1.22127	0.288382	0.265141	1.563	11	3	38012000000	11612000000	26400000000
1319	YFL030W	YFL030W	Alanine:glyoxylate aminotransferase (AGT); catalyzes the synthesis of glycine from glyoxylate, which is one of three pathways for glycine biosynthesis in yeast; similar to mammalian and plant alanine:glyoxylate aminotransferases; human homolog AGXT complem	Agx1	41.907	67.8	0	323.31	1	0.0457439	0.971204	0.0126896	64.7	16	16	0.82144	-0.283773	-0.255335	10.636	44	4	83599000000	41877000000	41721000000	64.9	17	17	0.9045	-0.144808	-0.110644	8.1253	44	6	122150000000	61609000000	60538000000	61.3	17	17	1.31572	0.395853	0.372019	16.626	43	6	179010000000	89144000000	89867000000	64.9	17	17	1.14846	0.199703	0.176936	13.525	42	7	138610000000	69960000000	68653000000
3929	YOR304C-A	YOR304C-A	Protein that binds Bud6p and has a role in actin cable assembly; involved in the Bnr1p-dependent pathway of cable assembly; localizes to bud tip and bud neck	Bil1	8.6174	51.3	0	49.581	1	0.0464778	0.971204	0.0126896	27.6	1	1	0.79853	-0.324581	-0.296264	10.11	2	0	449230000	224610000	224610000	51.3	2	2	0.92895	-0.106327	-0.0721465	15.699	3	0	558170000	279080000	279080000	51.3	2	2	1.25694	0.329921	0.306236	16.605	3	1	360150000	128190000	231960000	51.3	2	2	1.20645	0.270765	0.248085	11.298	3	0	686080000	343040000	343040000
2519	YKL176C	YKL176C	Subunit of the Lst4p-Lst7p GTPase activating protein complex for Gtr2p; stimulates the GTPase activity of Rag family GTPase Gtr2p, within the context of the Gtr1p-Gtr2p heterodimer, after amino acid stimulation; required for activation of TORC1 in response	Lst4	93.358	11.1	0	14.181	1	0.0518061	0.971204	0.0126896	4.8	3	3	0.76055	-0.394885	-0.367323		1	0	6.962e+09	3481000000	3481000000	6.3	4	4	0.9525	-0.070209	-0.035857	13.898	4	1	558550000	230340000	328210000	5.8	4	4	1.24096	0.311453	0.288784	16.684	4	0	17994000000	8997200000	8997200000	5.8	4	4	1.26896	0.343641	0.32162	13.968	4	1	974620000	540580000	434030000
1615	YGR070W	YGR070W	Guanine nucleotide exchange factor (GEF) for Rho1p; mutations are synthetically lethal with mutations in rom2, which also encodes a GEP; ROM1 has a paralog, ROM2, that arose from the whole genome duplication	Rom1	131.42	1.8	0.00024894	3.3187	1	0.0594692	0.971204	0.0126896	0.9	1	1	0.74488	-0.42492	-0.397121		1	0	9546100	4773100	4773100	1.8	2	2	1.2498	0.321697	0.357621	19.618	2	1	98105000	67793000	30312000	1.8	2	2	1.31297	0.392838	0.370304		1	0	79320000	39660000	39660000	1.8	2	2	0.951475	-0.0717627	-0.092928	40.427	2	1	72547000	45936000	26612000
3049	YML091C	YML091C	Protein subunit of mitochondrial RNase P; has roles in nuclear transcription, cytoplasmic and mitochondrial RNA processing, and mitochondrial translation; distributed to mitochondria, cytoplasmic processing bodies, and the nucleus	Rpm2	139.35	20.8	0	141.43	1	-0.0369222	0.971223	0.0126809	14.1	14	14	0.81899	-0.288082	-0.241425	15.002	17	7	1672100000	711160000	960980000	17.5	17	17	0.85186	-0.231312	-0.197021	19.391	18	10	3076300000	1369700000	1706700000	13.8	14	14	1.21592	0.282053	0.23407	9.8829	17	8	3914300000	1895300000	2019000000	11.7	12	12	1.06546	0.0914791	0.0566873	37.765	15	4	4291500000	2114000000	2177500000
2412	YKL035W	YKL035W	UDP-glucose pyrophosphorylase (UGPase); catalyses the reversible formation of UDP-Glc from glucose 1-phosphate and UTP, involved in a wide variety of metabolic pathways, expression modulated by Pho85p through Pho4p; involved in PKA-mediated oxidative stres	Ugp1	55.987	58.9	0	323.31	1	0.0188155	0.971223	0.0126809	56.5	22	22	1.0504	0.0709388	0.104203	6.6702	55	12	74638000000	38964000000	35675000000	57.5	22	22	1.0348	0.049352	0.0832692	10.142	53	10	125670000000	64640000000	61028000000	57.5	22	22	0.972763	-0.0398403	-0.0697996	9.0177	46	13	153060000000	76317000000	76741000000	56.1	21	21	0.988826	-0.016211	-0.0424108	9.5221	56	15	147380000000	75019000000	72360000000
413	YBR264C	YBR264C	Rab family GTP-binding protein; contains the PEST signal sequence specific for proteolytic enzymes; may be involved in vesicular transport; overexpression leads to accumulation of Golgi-like cisternae with budding vesicles	Ypt10	21.834	34.7	0	19.977	1	0.019887	0.971223	0.0126809	24.1	4	4	1.0192	0.0274372	0.0604412	7.1742	4	0	816150000	408070000	408070000	34.7	6	6	1.0512	0.0720372	0.105898	11.804	8	3	1801400000	882420000	919020000	22.1	4	4	1.04283	0.0605026	0.0308998	2.8328	3	0	1207700000	603840000	603840000	24.1	4	4	0.938438	-0.091666	-0.117691	20.481	4	0	1319600000	659810000	659810000
3772	YOR089C	YOR089C	Endosomal Rab family GTPase; required for endocytic transport and sorting of vacuolar hydrolases; required for endosomal localization of the CORVET complex; required with YPT52 for MVB biogenesis and sorting; involved in autophagy and ionic stress toleranc	Vps21	23.081	56.2	0	113.83	1	0.021259	0.971223	0.0126809	51.4	11	10	0.92759	-0.108441	-0.07577	13.523	13	5	5816900000	2374900000	3442000000	51.4	10	9	1.0778	0.108089	0.141878	16.831	13	5	7.9863e+09	4122500000	3863800000	56.2	11	10	0.975705	-0.0354832	-0.0646294	20.547	18	6	11955000000	5008800000	6.9465e+09	51.4	10	9	1.07875	0.109359	0.0835575	13.852	13	4	11539000000	5564500000	5.9745e+09
3069	YML112W	YML112W	Gamma subunit of C-terminal domain kinase I; CTDK-I phosphorylates RNA polymerase II subunit Rpo21p to affect transcription and pre-mRNA 3 end processing, and also phosphorylates ribosomal protein Rps2p to increase translational fidelity; protein abundanc	Ctk3	34.809	9.5	0	5.3227	1	-0.205086	0.971401	0.0126014	2.7	1	1	1.0668	0.0932897	0.157197		1	0	99680000	49840000	49840000	9.5	2	2	2.5009	1.32245	1.3341	118.93	2	1	391450000	193840000	197600000	9.5	2	2	0.261671	-1.93418	-2.04421	168.04	2	1	429820000	216120000	213700000	2.7	1	1	0.885347	-0.175684	-0.267431		1	0	301900000	150950000	150950000
3954	YOR348C	YOR348C	Proline permease; required for high-affinity transport of proline; also transports the toxic proline analog azetidine-2-carboxylate (AzC); PUT4 transcription is repressed in ammonia-grown cells	Put4	68.787	19.5	0	323.31	1	-0.0999052	0.971401	0.0126014	14	8	8	0.61295	-0.706159	-0.651225	21.944	12	0	7.9657e+09	3982900000	3982900000	18.8	10	10	0.59436	-0.750591	-0.72643	27.891	18	2	17085000000	8.4423e+09	8643100000	19.5	11	11	1.4657	0.551585	0.484482	26.339	20	3	16054000000	8.1123e+09	7.9418e+09	19.5	11	11	1.45159	0.537634	0.493553	31.724	22	3	15033000000	7.4504e+09	7.583e+09
3607	YNR052C	YNR052C	Subunit of Ccr4-Not complex that mediates 3 to 5 mRNA deadenylation; exonuclease of the DEDD superfamily	Pop2	49.682	18	0	54.922	1	-0.0757175	0.971401	0.0126014	9.7	2	2	1.1454	0.195852	0.246774	34.672	3	1	506140000	252450000	253690000	8.5	3	3	1.2988	0.377179	0.405941	45.284	4	2	865050000	378430000	486630000	8.8	4	4	0.83091	-0.267236	-0.325775	9.6609	3	2	718550000	367280000	351270000	8.5	3	3	0.663394	-0.592062	-0.62981	64.996	4	3	848960000	442990000	405970000
465	YCL047C	YCL047C	Nicotinamide mononucleotide-specific adenylyltransferase (NMNAT); catalyzes the conversion of nicotinamide mononucleotide (NMN) to nicotinamide adenine dinucleotide (NAD+); role in the nicotinamide riboside (NR) salvage pathway of NAD+ biosynthesis; involv	Pof1	29.673	12.8	0	30.882	1	-0.0742995	0.971401	0.0126014	12.8	3	3	1.0107	0.0153548	0.0662319	13.571	5	3	435580000	179850000	255730000	9.3	2	2	1.2179	0.284396	0.313469	39.852	2	1	635440000	257990000	377440000	12.8	3	3	0.609422	-0.714487	-0.772681	32.967	3	2	826450000	463690000	362760000	3.5	1	1	1.09692	0.133464	0.0957828		1	0	498350000	249180000	249180000
1274	YER153C	YER153C	Mitochondrial translational activator specific for the COX3 mRNA; acts together with Pet54p and Pet494p; located in the mitochondrial inner membrane	Pet122	29.155	20.1	0	8.6058	1	-0.0637456	0.971401	0.0126014	8.3	2	2	0.81462	-0.295801	-0.245263	27.441	2	1	75267000	58268000	16999000	3.5	1	1	0.66301	-0.592897	-0.561503		1	0	108330000	54165000	54165000	13.8	3	3	1.30097	0.379583	0.323956	17.229	3	2	275440000	236830000	38615000	9.8	2	2	1.20165	0.265015	0.227827		1	1	158560000	151920000	6642100
3980	YPL002C	YPL002C	Component of the ESCRT-II complex; ESCRT-II is involved in ubiquitin-dependent sorting of proteins into the endosome; appears to be functionally related to SNF7; involved in glucose derepression	Snf8	26.954	14.2	0	4.7962	1	-0.0497878	0.971401	0.0126014	5.2	1	1	0.68107	-0.554125	-0.504572		1	0	114650000	57325000	57325000	4.7	1	1	1.1304	0.176833	0.2108		1	0	54297000	27148000	27148000	5.2	1	1	1.03143	0.0446426	-0.00745717		1	0	107130000	53563000	53563000	4.3	1	1	1.10072	0.138442	0.102078		1	0	91663000	45831000	45831000
1528	YGL204C	YGL204C	Protein of unknown function; mRNA identified as translated by ribosome profiling data; protein identified via enrichment-based proteogenomics; SWAT-GFP and mCherry fusion proteins localize to the endoplasmic reticulum	Ygl204C	11.351	11.9	0.00024765	3.187	1	-0.0377828	0.971401	0.0126014	11.9	1	1	0.89448	-0.160879	-0.113991		1	1	26462000	2058800	24403000	11.9	1	1	0.79125	-0.337795	-0.303478		1	0	134980000	67489000	67489000	11.9	1	1	1.03298	0.0468167	-0.00146677		1	0	129880000	64940000	64940000	11.9	1	1	1.23347	0.302724	0.267805		1	0	93013000	46506000	46506000
1695	YGR175C	YGR175C	Squalene epoxidase; catalyzes the epoxidation of squalene to 2,3-oxidosqualene; plays an essential role in the ergosterol-biosynthesis pathway and is the specific target of the antifungal drug terbinafine; directed to the ER via the guided entry of tail-an	Erg1	55.125	34.5	0	271.71	1	-0.0287469	0.971401	0.0126014	28.6	14	14	0.86645	-0.206812	-0.162346	11.324	37	9	43357000000	21628000000	21729000000	31.2	17	17	0.86208	-0.214106	-0.180056	11.021	40	15	74422000000	37108000000	37314000000	29.6	15	15	1.0943	0.130002	0.084873	14.833	42	14	74053000000	34153000000	39900000000	29.2	15	15	1.12984	0.17612	0.142541	15.804	40	10	66909000000	33572000000	33337000000
4069	YPL122C	YPL122C	Subunit of TFIIH and nucleotide excision repair factor 3 complexes; involved in transcription initiation, required for nucleotide excision repair, similar to 52 kDa subunit of human TFIIH	Tfb2	58.534	25.5	0	24.184	1	-0.0284722	0.971401	0.0126014	13.8	6	6	1.0511	0.0718999	0.116292	18.684	6	0	378330000	189160000	189160000	16	5	5	1.0323	0.0458623	0.0799045	13.891	4	0	945880000	472940000	472940000	13.1	6	6	0.993641	-0.00920383	-0.0542373	7.4601	7	0	1795200000	897620000	897620000	13.1	6	6	0.857192	-0.22231	-0.255848	13.866	7	1	1421000000	677710000	743240000
2674	YLR008C	YLR008C	Subunit of the import motor (PAM complex); the PAM complex is a component of the Translocase of the Inner Mitochondrial membrane (TIM23 complex); essential J-protein cochaperone that stimulates Ssc1p ATPase activity to drive import; inhibited by Pam16p	Pam18	17.91	14.3	0	102.5	1	-0.0276026	0.971401	0.0126014	14.3	2	2	1.0523	0.0735461	0.117705	9.1707	3	0	1241300000	620650000	620650000	8.9	1	1	1.0601	0.0842004	0.118217		1	0	1056400000	528220000	528220000	14.3	2	2	0.923276	-0.115166	-0.159896	5.5586	3	0	2826200000	1413100000	1413100000	14.3	2	2	0.899361	-0.153027	-0.186436	4.7399	3	1	1322700000	907410000	415270000
1040	YDR449C	YDR449C	Nucleolar protein; component of the small subunit (SSU) processome containing the U3 snoRNA that is involved in processing of pre-18S rRNA	Utp6	52.418	26.6	0	29.007	1	-0.0252554	0.971401	0.0126014	19.1	9	9	1.0196	0.0280033	0.0715334	9.891	10	3	3694100000	1854200000	1839900000	16.6	8	8	1.0665	0.092884	0.126831	16.626	8	1	2622300000	1285600000	1336700000	16.4	9	9	0.958957	-0.0604625	-0.104373	27.785	10	1	7.14e+09	3606500000	3533500000	21.4	10	10	0.893815	-0.161952	-0.195013	18.566	11	1	6.7344e+09	3397500000	3336800000
2495	YKL144C	YKL144C	RNA polymerase III subunit C25; required for transcription initiation; forms a heterodimer with Rpc17p; paralog of Rpb7p	Rpc25	24.326	16	0	7.9008	1	-0.024602	0.971401	0.0126014	16	3	3	0.98378	-0.0235924	0.0197626	34.999	3	1	297110000	147220000	149890000	16	3	3	1.0558	0.0783366	0.112265	15.536	3	1	482450000	237920000	244520000	16	3	3	1.02356	0.0335991	-0.0100834	24.913	3	1	214860000	138090000	76770000	16	3	3	0.878194	-0.187388	-0.220352	5.713	4	1	317600000	155700000	161900000
3114	YMR041C	YMR041C	NAD-dependent arabinose dehydrogenase; involved in biosynthesis of dehydro-D-arabinono-1,4-lactone; similar to plant L-galactose dehydrogenase	Ara2	38.22	43.9	0	55.805	1	-0.0230247	0.971401	0.0126014	38.8	8	8	0.89211	-0.164706	-0.121774	15.39	10	3	2685800000	1331700000	1354100000	41.5	9	9	0.92447	-0.113302	-0.0794199	15.1	10	2	5146500000	2617200000	2529300000	41.2	9	9	0.992162	-0.0113525	-0.0544843	19.561	11	0	6.0534e+09	3026700000	3026700000	36.7	8	8	1.14576	0.19631	0.16358	10.592	8	1	4396700000	1964800000	2431800000
2338	YJR099W	YJR099W	Ubiquitin C-terminal hydrolase; cleaves ubiquitin-protein fusions to generate monomeric ubiquitin; hydrolyzes the peptide bond at the C-terminus of ubiquitin; also the major processing enzyme for the ubiquitin-like protein Rub1p	Yuh1	26.385	23.7	0	62.263	1	-0.0222536	0.971401	0.0126014	23.7	4	4	0.8877	-0.171856	-0.12913	3.6925	6	0	2667600000	1333800000	1333800000	23.7	5	5	0.89268	-0.163785	-0.129926	4.7451	10	1	5229400000	2613600000	2615800000	23.7	4	4	1.08345	0.115629	0.072766	3.7815	6	0	5639800000	2819900000	2819900000	23.7	5	5	1.09421	0.129892	0.0972759	4.0361	6	1	5276000000	2628000000	2648000000
1141	YEL050C	YEL050C	Mitochondrial ribosomal protein of the large subunit (L2); has similarity to E. coli L2 ribosomal protein; mutant allele (fat21) causes inability to utilize oleate, and induce oleic acid oxidation; may interfere with activity of the Adr1p transcription fac	Rml2	43.785	24.4	0	24.552	1	-0.0220363	0.971401	0.0126014	19.3	6	6	0.93005	-0.10462	-0.0619525	9.4688	7	3	2118300000	1134400000	983910000	21.9	7	7	0.88794	-0.171466	-0.137613	11.938	7	3	2982300000	1296400000	1685900000	21.1	7	7	1.00106	0.00153007	-0.0412568	11.218	8	3	3693300000	1664400000	2028900000	19.3	6	6	1.13702	0.185261	0.152677	9.0114	6	1	3230100000	1582900000	1647200000
2866	YLR291C	YLR291C	Beta subunit of translation initiation factor eIF2B; the guanine-nucleotide exchange factor for eIF2; activity subsequently regulated by phosphorylated eIF2; first identified as negative regulator of GCN4 expression; mutations in human ortholog EIF2B2 caus	Gcd7	42.569	33.6	0	79.66	1	-0.021913	0.971401	0.0126014	33.6	9	9	1.0472	0.066537	0.109171	16.222	14	2	4222400000	2165200000	2057200000	29.4	7	7	1.0114	0.0163537	0.0502026	7.4041	12	1	6.9912e+09	3489700000	3501500000	31.5	8	8	0.959785	-0.0592168	-0.101961	23.088	12	2	5509700000	2738200000	2771500000	31.5	8	8	0.924984	-0.1125	-0.145065	15.347	13	3	5491100000	2650500000	2840600000
3555	YNL321W	YNL321W	Calcium/H+ antiporter localized to endoplasmic reticulum membrane; member of calcium exchanger (CAX) family; targeted to vacuole via AP-3 pathway	Vnx1	102.5	17.1	0	56.946	1	-0.0218011	0.971401	0.0126014	6.3	4	4	0.87879	-0.18641	-0.143805	19.88	4	1	885790000	409550000	476240000	8.5	6	6	1.0683	0.0953168	0.129162	17.674	7	1	1401900000	692400000	709470000	14.6	9	9	1.02902	0.0412687	-0.00143605	13.469	9	1	1600200000	799370000	800870000	11.8	9	9	0.973615	-0.0385767	-0.0711254	18.794	9	2	1695800000	887420000	808350000
614	YDL102W	YDL102W	Catalytic subunit of DNA polymerase delta; responsible for most of lagging strand DNA synthesis; required for chromosomal DNA replication during mitosis and meiosis, intragenic recombination, repair of double strand DNA breaks, and DNA replication during n	Pol3	124.62	26.3	0	90.581	1	-0.0206107	0.971401	0.0126014	18.8	12	12	0.88945	-0.169015	-0.126732	16.503	14	3	1169400000	559570000	609850000	22.2	16	16	0.91453	-0.128898	-0.0950877	21.295	20	3	2648500000	1330400000	1318100000	18	15	15	1.08456	0.117114	0.0748287	19.341	17	2	2411300000	1165400000	1245800000	17.8	14	14	1.06948	0.0969154	0.0645479	22.528	16	3	1952800000	906600000	1046200000
2909	YLR359W	YLR359W	Adenylosuccinate lyase; catalyzes two steps in the de novo purine nucleotide biosynthetic pathway; expression is repressed by adenine and activated by Bas1p and Pho2p; mutations in human ortholog ADSL cause adenylosuccinase deficiency; human ADSL can com	Ade13	54.51	63.9	0	323.31	1	-0.0204932	0.971401	0.0126014	45.4	22	22	1.0228	0.0325241	0.0747743	11.725	37	8	30548000000	15056000000	15491000000	58.1	25	25	1.0217	0.0309716	0.0647778	14.445	55	15	64040000000	31327000000	32713000000	58.1	25	25	0.94679	-0.078883	-0.121126	18.869	52	7	61817000000	30210000000	31607000000	62.4	27	27	0.953925	-0.0680516	-0.100399	30.227	55	4	62347000000	31523000000	30824000000
898	YDR257C	YDR257C	Ribosomal lysine methyltransferase; specific for monomethylation of Rpl42ap and Rpl42bp (lysine 55); nuclear SET-domain containing protein	Rkm4	57.288	16.8	0	44.194	1	-0.0195963	0.971401	0.0126014	8.9	4	4	0.98308	-0.0246193	0.0173805	13.772	4	1	709470000	349070000	360400000	14.8	6	6	1.0444	0.0626744	0.0964514	8.998	6	1	1729200000	877830000	851350000	8.5	4	4	0.985707	-0.0207689	-0.0626826	18.868	5	1	2406500000	1119600000	1286900000	16.8	7	7	0.934754	-0.0973411	-0.129534	39.937	7	3	2221200000	1045000000	1176100000
4051	YPL100W	YPL100W	Phosphoinositide binding protein; required for vesicle formation in cytoplasm-to-vacuole targeting (CVT) pathway, autophagy, micronucleophagy and mitophagy; binds to several phosphoinositides including PtdIns(3,5)P2, PI3P and PI4P; involved in PI3P-depende	Atg21	55.187	24.2	0	127.76	1	-0.0183949	0.971401	0.0126014	16.5	7	7	1.0375	0.0531113	0.0947756	7.4863	8	3	1962600000	971020000	991560000	18.1	7	7	0.97952	-0.0298531	0.00388492	6.4645	7	3	3316300000	1789200000	1527100000	11.9	6	6	0.959969	-0.0589399	-0.100413	10.279	7	2	3623800000	1796400000	1827400000	15.5	6	6	0.972763	-0.0398403	-0.0718268	10.692	6	2	2423800000	1268400000	1155400000
3844	YOR179C	YOR179C	Subunit of the APT subcomplex of cleavage and polyadenylation factor; may have a role in 3 end formation of both polyadenylated and non-polyadenylated RNAs; SYC1 has a paralog, YSH1, that arose from the whole genome duplication	Syc1	20.866	17.6	0	5.637	1	-0.0172388	0.971401	0.0126014	17.6	3	3	1.0288	0.0409625	0.082304	4.509	3	1	359200000	178710000	180490000	17.6	3	3	0.93202	-0.101567	-0.0678666	5.457	3	1	230130000	146190000	83940000	12.8	2	2	1.02894	0.0411647	0.000115377		1	0	106680000	53338000	53338000	9.6	2	2	0.964785	-0.0517201	-0.0835079	11.799	2	1	271070000	200140000	70932000
3912	YOR275C	YOR275C	Protein involved in proteolytic activation of Rim101p; part of response to alkaline pH; PalA/AIP1/Alix family member; interaction with the ESCRT-III subunit Snf7p suggests a relationship between pH response and multivesicular body formation; localizes to c	Rim20	75.946	13.9	0	29.716	1	-0.0170854	0.971401	0.0126014	3.9	2	2	0.9404	-0.0886536	-0.047355	0.39684	2	0	159590000	79797000	79797000	10.6	6	6	1.0216	0.0308304	0.064526	6.7549	6	1	565450000	273950000	291490000	11.8	6	6	1.05196	0.0730745	0.0320814	15.24	6	1	937550000	504560000	433000000	13.9	7	7	0.942241	-0.0858325	-0.117594	7.5684	7	2	882260000	334060000	548200000
1373	YFR047C	YFR047C	Quinolinate phosphoribosyl transferase; required for the de novo biosynthesis of NAD from tryptophan via kynurenine; expression regulated by Hst1p	Bna6	32.365	46.4	0	134.74	1	-0.0170393	0.971401	0.0126014	43.1	9	9	0.9127	-0.131787	-0.0905017	11.802	16	3	11015000000	4735900000	6.2792e+09	43.1	9	9	0.94498	-0.0816443	-0.0479502	7.6589	19	5	22123000000	10620000000	11503000000	46.4	10	10	1.09618	0.132483	0.0915068	10.567	18	4	20687000000	12846000000	7.8417e+09	46.4	10	10	1.00733	0.0105412	-0.0212122	12.508	18	5	19110000000	12392000000	6.7177e+09
236	YBR024W	YBR024W	Protein anchored to mitochondrial inner membrane; may have a redundant function with Sco1p in delivery of copper to cytochrome c oxidase; interacts with Cox2p; SCO2 has a paralog, SCO1, that arose from the whole genome duplication	Sco2	34.888	36.5	0	109.47	1	-0.0168317	0.971401	0.0126014	19.9	5	5	0.89778	-0.155566	-0.114338	7.7453	5	2	1397200000	459990000	937180000	25.9	6	6	0.9641	-0.0527453	-0.0190579	16.379	7	3	2079400000	560940000	1518400000	32.9	7	7	1.0244	0.0347809	-0.00611921	14.144	8	3	3947900000	1233300000	2714600000	26.6	6	6	1.07468	0.103906	0.0721887	15.658	6	2	2636500000	857780000	1778700000
1921	YHR132C	YHR132C	Conserved fungal protein with similarity to zinc carboxypeptidases; in some strains required for normal cell wall assembly	Ecm14	49.829	33.5	0	137.16	1	-0.0164052	0.971401	0.0126014	11.9	4	4	0.97444	-0.0373547	0.00375323	7.0914	7	0	2606300000	1303200000	1303200000	24.7	7	7	1.0248	0.0353424	0.0690148	10.449	14	4	5086800000	2264300000	2822500000	30	8	8	0.963113	-0.0542233	-0.0949649	6.0814	12	1	7.0616e+09	3525300000	3536300000	27.2	8	8	0.991867	-0.0117819	-0.0434237	44.461	15	2	5138000000	2476300000	2661700000
2070	YIL130W	YIL130W	Zinc cluster protein proposed to be a transcriptional regulator; regulator involved in the stress response; regulates utilization of fatty acids and accumulation of lipids	Asg1	108.78	23.1	0	102.36	1	-0.0161123	0.971401	0.0126014	15.1	10	10	1.0258	0.0367495	0.0777744	55.453	9	4	1210800000	536610000	674160000	14	9	9	0.93441	-0.0978724	-0.0642117	15.067	10	5	1375700000	688330000	687380000	15.5	9	9	1.01103	0.0158263	-0.0248038	19.23	7	3	1511500000	606200000	905340000	13.7	9	9	0.985125	-0.0216219	-0.0532083	19.886	8	5	1218100000	567700000	650370000
3972	YOR371C;REV__YJL157C	YOR371C	Multistep regulator of cAMP-PKA signaling; inhibits PKA downstream of Gpa2p and Cyr1p, thereby increasing cAMP dependency; promotes ubiquitin-dependent proteolysis of Ira2p; regulated by G-alpha protein Gpa2p; GPB1 has a paralog, GPB2, that arose from the	Gpb1	100.94	24.5	0	38.063	2	-0.0159955	0.971401	0.0126014	13.4	10	10	0.97272	-0.0399035	0.0010883	21.503	8	2	1092400000	453460000	638910000	20.5	12	12	0.91099	-0.134493	-0.100837	23.098	13	1	2191800000	1113400000	1078400000	11	8	8	1.01742	0.0249128	-0.0156728	21.31	7	0	2385400000	1192700000	1192700000	16.1	11	11	1.05922	0.0830037	0.0514394	80.924	11	3	2587100000	1292300000	1294800000
3589	YNR033W	YNR033W	Para-aminobenzoate (PABA) synthase; has similarity to Escherichia coli PABA synthase components PabA and PabB; required for the synthesis of para-aminobenzoic acid, an important intermediate for folate and ubiquinone Q biosynthesis; protein abundance incre	Abz1	88.543	20.8	0	28.085	1	-0.0157384	0.971401	0.0126014	10	7	7	1.0284	0.0404015	0.0813204	13.367	7	1	667780000	353120000	314660000	17.5	10	10	0.93317	-0.0997882	-0.0661425	61.734	10	0	2033700000	1016800000	1016800000	10.9	8	8	1.0092	0.0132177	-0.0272699	5.5254	11	2	8.1168e+09	4051400000	4065400000	17.3	10	10	0.98668	-0.0193461	-0.0508618	26.589	13	3	6.4408e+09	3214900000	3225800000
2990	YML008C	YML008C	Delta(24)-sterol C-methyltransferase; converts zymosterol to fecosterol in the ergosterol biosynthetic pathway by methylating position C-24; localized to lipid particles, the plasma membrane-associated endoplasmic reticulum, and the mitochondrial outer mem	Erg6	43.43	57.2	0	323.31	1	-0.0156907	0.971401	0.0126014	54.8	17	17	0.99099	-0.0130576	0.0278478	6.3951	42	5	49871000000	24865000000	25006000000	50.7	17	17	1.0079	0.0113525	0.0449962	9.7593	46	2	85797000000	42836000000	42961000000	52.7	17	17	0.995223	-0.00690837	-0.0473778	9.2705	37	2	89700000000	44839000000	44861000000	52.7	17	17	0.961446	-0.0567222	-0.0882289	9.9389	38	5	80715000000	40242000000	40474000000
185	YBL059C-A	YBL059C-A	Protein involved in respiratory chain complex assembly or maintenance; protein of the mitochondrial intermembrane space; contains twin Cx9C motifs that can form coiled coil-helix-coiled-coil helix fold	Cmc2	12.947	33	0	10.973	1	-0.0154251	0.971401	0.0126014	33	4	4	0.95674	-0.0638012	-0.0229711	4.9561	4	0	964340000	484100000	480230000	33	4	4	1.0104	0.0149265	0.0485596	8.6207	5	2	1135200000	556270000	578900000	33	4	4	0.970214	-0.0436245	-0.0839928	5.2842	6	0	2940100000	1470000000	1470000000	33	4	4	1.01971	0.0281604	-0.00329602	24.377	4	1	3008700000	1557900000	1450800000
3901	YOR260W	YOR260W	Gamma subunit of the translation initiation factor eIF2B; the guanine-nucleotide exchange factor for eIF2; activity subsequently regulated by phosphorylated eIF2; first identified as a negative regulator of GCN4 expression	Gcd1	65.699	36.3	0	171.7	1	-0.0151201	0.971401	0.0126014	21.1	8	8	1.0001	0.000144262	0.0408879	10.865	13	3	2152300000	1160800000	991470000	24.6	9	9	0.92487	-0.112678	-0.0790566	10.711	13	4	2891400000	1473500000	1417900000	30.1	10	10	1.03572	0.0506369	0.0103847	11.853	15	6	3542000000	1771300000	1770700000	32.2	11	11	0.999101	-0.00129784	-0.0326965	20.34	17	4	3260200000	1554600000	1705600000
284	YBR088C	YBR088C	Proliferating cell nuclear antigen (PCNA); functions as the sliding replication clamp for DNA polymerase ; may function as docking site for other proteins required for mitotic and meiotic chromosomal DNA replication and for DNA repair; PCNA ubiquitination	Pol30	28.916	68.2	0	175.17	1	-0.0144424	0.971401	0.0126014	58.5	13	13	0.95803	-0.0618573	-0.0213058	11.132	23	4	19918000000	9702900000	10215000000	62.4	15	15	1.0084	0.012068	0.0456617	5.0376	29	5	38506000000	19207000000	19298000000	62.4	15	15	1.0189	0.0270133	-0.0129807	10.011	29	7	36565000000	19182000000	17383000000	58.9	13	13	0.974089	-0.0378742	-0.0691446	7.4354	24	4	33406000000	17570000000	15836000000
2998	YML017W	YML017W	Asn rich cytoplasmic protein with a role in clathrin suppresion; contains RGG motifs; high-copy suppressor of group II intron-splicing defects of a mutation in MRS2 and of a conditional mutation in POL1 (DNA polymerase alpha); possible role in mitochondria	Psp2	65.583	35.6	0	323.31	1	-0.0143569	0.971401	0.0126014	27.7	16	16	0.98833	-0.0169353	0.023592	14.579	17	0	4512000000	2256000000	2256000000	30.9	18	18	0.99512	-0.00705759	0.0265327	18.742	21	2	10249000000	5245400000	5004100000	32	18	18	1.01043	0.014966	-0.0249956	11.993	21	3	8.1415e+09	3825400000	4316100000	33.1	17	17	0.965065	-0.0513025	-0.0825567	14.137	22	1	8.4909e+09	4226100000	4264800000
464	YCL045C	YCL045C	Member of conserved endoplasmic reticulum membrane complex; involved in efficient folding of proteins in the ER; null mutant displays induction of the unfolded protein response; interacts with Gal80p; homologous to worm H17B01.4/EMC-1, fly CG2943, and huma	Emc1	87.18	23.2	0	171.33	1	-0.0139746	0.971401	0.0126014	15.5	9	9	0.97428	-0.0375916	0.00282716	12.623	10	2	3098400000	1641300000	1457100000	16.4	9	9	0.92695	-0.109437	-0.0758616	19.439	13	4	5794900000	3190400000	2604600000	19.2	10	10	1.03363	0.0477261	0.00791016	16.996	12	2	6.1797e+09	2981500000	3198200000	21.6	12	12	1.0284	0.0404079	0.009226	8.3986	13	5	5254300000	2820900000	2433400000
3249	YMR226C	YMR226C	NADP(+)-dependent serine dehydrogenase and carbonyl reductase; acts on serine, L-allo-threonine, and other 3-hydroxy acids; catalyzes the reduction of (S)-alpha-acetolactate to 2,3-dimethylglycerate; short-chain dehydrogenase/reductase (SDR) family member;	Ymr226C	29.158	69.7	0	323.31	1	-0.013684	0.971401	0.0126014	69.3	14	14	0.95517	-0.0661706	-0.0258342	8.6229	26	3	32116000000	17111000000	15005000000	56.6	13	13	0.94711	-0.0783961	-0.0448328	8.1502	30	1	65917000000	32978000000	32940000000	56.9	14	14	1.01892	0.0270427	-0.0126625	13.491	34	3	60141000000	30219000000	29922000000	56.6	13	13	1.04226	0.0597205	0.0285936	9.2949	27	2	57878000000	29112000000	28766000000
311	YBR125C	YBR125C	Cytoplasmic type 2C protein phosphatase (PP2C); identified as a high-copy number suppressor of cnb1 mpk1 synthetic lethality; overexpression decreases high-osmolarity induced Hog1p phosphorylation and kinase activity	Ptc4	44.175	38.4	0	62.346	1	-0.0136451	0.971401	0.0126014	31	11	11	0.99851	-0.00215122	0.0381742	9.3879	16	4	4538500000	2173800000	2364700000	38.4	12	12	0.96529	-0.0509657	-0.0174039	7.9304	12	1	6.9873e+09	3239500000	3747800000	35.4	11	11	0.987557	-0.0180644	-0.0577549	15.217	14	2	6.2267e+09	2713800000	3512900000	24.4	9	9	1.00942	0.0135235	-0.017596	8.7617	12	3	5006800000	2497800000	2509000000
3921	YOR288C	YOR288C	Member of the protein disulfide isomerase (PDI) family; interacts with and inhibits the chaperone activity of Cne1p; MPD1 overexpression in a pdi1 null mutant suppresses defects in Pdi1p functions such as carboxypeptidase Y maturation	Mpd1	36.408	27	0	40.155	1	-0.01289	0.971401	0.0126014	23.6	8	8	0.97614	-0.03484	0.00527128	10.001	7	0	1530100000	765730000	764420000	27	9	9	0.96749	-0.0476813	-0.0141498	28.389	8	1	2406900000	1211000000	1195900000	23.6	8	8	1.01232	0.0176653	-0.0217376	13.201	8	1	2494500000	1249500000	1244900000	27	9	9	1.00698	0.0100327	-0.020944	8.4845	8	0	2588800000	1295000000	1293800000
2428	YKL057C	YKL057C	Subunit of the Nup84p subcomplex of the nuclear pore complex (NPC); contributes to nucleocytoplasmic transport and NPC biogenesis and is involved in establishment of a normal nucleocytoplasmic concentration gradient of the GTPase Gsp1p; also plays roles in	Nup120	120.45	29.6	0	180.26	1	0.0132688	0.971401	0.0126014	21.8	17	17	0.99886	-0.00164561	0.0328514	14.707	21	5	1968700000	954710000	1014000000	22.6	17	17	0.99827	-0.00249802	0.03146	22.09	22	4	4112200000	2007200000	2105000000	20.5	16	16	1.04119	0.0582326	0.0265668	17.47	18	5	4268200000	2189200000	2079000000	24.4	19	19	0.992556	-0.0107798	-0.037803	21.129	21	5	3165200000	1643000000	1522200000
144	YDR224C;YBL002W	YDR224C;YBL002W	Histone H2B; core histone protein required for chromatin assembly and chromosome function; nearly identical to HTB2; Rad6p-Bre1p-Lge1p mediated ubiquitination regulates reassembly after DNA replication, transcriptional activation, meiotic DSB formation and	Htb1;Htb2	14.252	38.9	0	141.29	2	0.01342	0.971401	0.0126014	38.9	5	5	1.0046	0.00662118	0.0410873	3.5599	34	6	228670000000	114280000000	114380000000	38.9	5	5	1.0079	0.0113525	0.0453143	3.6966	38	6	274870000000	137390000000	137480000000	38.9	5	5	1.02168	0.0309435	-0.00067969	4.0717	49	14	400930000000	200590000000	200340000000	38.9	5	5	0.996512	-0.00504062	-0.0320419	6.689	49	13	367300000000	185860000000	181440000000
1826	YHR016C	YHR016C	Actin-binding protein; involved in bundling of actin filaments and endocytosis of actin cortical patches; activity stimulated by Las17p; contains SH3 domain similar to Rvs167p; YSC84 has a paralog, LSB3, that arose from the whole genome duplication	Ysc84	50.901	32.5	0	133.01	1	0.0136023	0.971401	0.0126014	25.6	10	6	0.99281	-0.0104104	0.0240186	6.1944	6	1	1106600000	538420000	568160000	27.8	12	7	0.96493	-0.0515038	-0.0175374	80.755	8	2	3310900000	1667700000	1643200000	27.1	10	5	1.05401	0.0758849	0.0443132	12.409	6	0	2221900000	1111000000	1111000000	28.4	10	6	1.02143	0.0305898	0.00361496	25.689	8	1	1484900000	524340000	960560000
1731	YGR218W	YGR218W	Nuclear export factor, exportin; major karyopherin involved in export of proteins, RNAs, and ribosomal subunits from the nucleus	Crm1	124.1	41.6	0	249.13	1	0.0138531	0.971401	0.0126014	29.8	26	26	1.0084	0.012068	0.046446	14.956	34	3	14946000000	7.5899e+09	7.356e+09	34	28	28	1.0101	0.0144981	0.0484709	18.709	41	7	25011000000	12383000000	12628000000	34.3	30	30	1.00315	0.00453719	-0.0269638	10.087	41	10	22674000000	11166000000	11508000000	38.6	32	32	1.01003	0.0143976	-0.0125409	8.0742	45	9	21678000000	11379000000	10299000000
2546	YKL212W	YKL212W	Phosphatidylinositol phosphate phosphatase; role in early and medial Golgi PtdIns4P hydrolysis; regulated by Vps74p interaction; ER localized transmembrane protein which cycles through the Golgi; role in protein trafficking, processing, secretion, and cell	Sac1	71.124	55.4	0	323.31	1	0.013899	0.971401	0.0126014	49.8	25	25	1.0134	0.0192037	0.0535724	23.527	38	4	13955000000	6.872e+09	7.0826e+09	53.8	26	26	1.0059	0.00848689	0.0424608	16.624	48	10	34939000000	17358000000	17581000000	53	26	26	1.01447	0.0207209	-0.0107671	9.7806	47	9	33656000000	16321000000	17335000000	52.8	25	25	0.998104	-0.00273852	-0.0296703	10.59	43	11	28868000000	14034000000	14834000000
2914	YLR364W	YLR364W	Glutaredoxin that employs a dithiol mechanism of catalysis; monomeric; activity is low and null mutation does not affect sensitivity to oxidative stress; GFP-fusion protein localizes to the cytoplasm; expression strongly induced by arsenic	Grx8	12.519	28.4	0	13.035	1	0.0149632	0.971401	0.0126014	28.4	3	3	1.0459	0.0647449	0.098888	6.6461	3	0	1337400000	668700000	668700000	28.4	3	3	0.96595	-0.0499796	-0.0159934	11.153	3	0	1966000000	983010000	983010000	28.4	3	3	1.01573	0.0225222	-0.00865304	2.948	5	1	2746400000	1320800000	1425600000	28.4	3	3	1.00862	0.0123881	-0.0143887	3.0697	5	0	2934100000	1467000000	1467000000
2057	YIL109C	YIL109C	Component of the Sec23p-Sec24p heterodimer of the COPII vesicle coat; required for cargo selection during vesicle formation in ER to Golgi transport; homologous to Sfb3p; SEC24 has a paralog, SFB2, that arose from the whole genome duplication	Sec24	103.63	42.3	0	319.41	1	0.0163944	0.971401	0.0126014	36.9	27	26	1.0138	0.0197731	0.0535948	11.823	37	3	15699000000	7.956e+09	7.7426e+09	37.1	27	26	1.0493	0.0694272	0.1034	16.041	40	2	28224000000	14140000000	14084000000	36.9	25	24	0.991179	-0.0127832	-0.0435128	17.156	43	7	26168000000	13109000000	13059000000	36.1	26	25	0.985319	-0.0213376	-0.0479047	8.6759	39	4	28713000000	14187000000	14526000000
3138	YMR076C	YMR076C	Cohesion maintenance factor; involved in sister chromatid condensation and cohesion; colocalizes with cohesin on chromosomes; performs its cohesin maintenance function in pre-anaphase cells by protecting the integrity of the cohesion complex; regulates hom	Pds5	147.04	28.7	0	106.75	1	0.0167852	0.971401	0.0126014	13.5	15	15	0.9341	-0.0983511	-0.064617	17.735	17	1	2663900000	1339000000	1324900000	21.2	25	25	0.99824	-0.00254138	0.031428	25.41	23	5	9628900000	4839300000	4789500000	20	23	23	1.01515	0.0216872	-0.00892073	23.03	23	7	5654600000	2811500000	2843100000	23.3	26	26	1.09867	0.13576	0.10925	22.227	25	8	5423000000	2740900000	2682000000
3253	YOR293W;YMR230W	YOR293W;YMR230W	Protein component of the small (40S) ribosomal subunit; homologous to mammalian ribosomal protein S10, no bacterial homolog; RPS10A has a paralog, RPS10B, that arose from the whole genome duplication; mutations in the human homolog associated with Diamond-	Rps10A;Rps10B	12.739	58.1	0	93.345	2	0.0172819	0.971401	0.0126014	38.1	3	3	1.052	0.0731347	0.106757	0.91185	13	4	23444000000	11681000000	11763000000	58.1	4	4	1.0061	0.00877371	0.0427385	8.8887	18	3	76047000000	37969000000	38079000000	58.1	4	4	0.966651	-0.0489336	-0.0793869	6.2414	16	3	64452000000	32227000000	32224000000	58.1	4	4	1.0178	0.025456	-0.000981107	11.663	17	5	39651000000	19789000000	19862000000
1893	YHR098C	YHR098C	Component of the Sec23p-Sfb3p heterodimer of the COPII vesicle coat; COPII coat is required for cargo selection during vesicle formation in ER to Golgi transport; scaffolding function of Lst1p required to generate vesicles that can accommodate difficult ca	Sfb3	103.95	41.7	0	323.31	1	0.0183911	0.971401	0.0126014	26	17	17	1.0549	0.0771062	0.110473	11.628	20	2	5820400000	3016100000	2804400000	33.9	20	20	1.0337	0.0478175	0.0817572	15.269	25	6	10441000000	5044800000	5395800000	32.4	20	20	0.960707	-0.0578315	-0.087932	14.128	29	6	8802200000	4462300000	4339900000	30.7	19	19	0.99691	-0.00446544	-0.0307344	15.148	24	4	10674000000	4788000000	5.8862e+09
2962	YLR429W	YLR429W	Coronin; cortical actin cytoskeletal component that associates with the Arp2p/Arp3p complex to regulate its activity; plays a role in regulation of actin patch assembly	Crn1	72.552	35.3	0	175.06	1	0.018615	0.971401	0.0126014	29.6	15	15	1.0605	0.0847446	0.118057	10.094	19	2	7.7177e+09	3856400000	3861400000	32.1	17	17	1.0318	0.0451634	0.0790912	11.083	22	5	16444000000	7.911e+09	8.5328e+09	31.3	15	15	0.96302	-0.0543623	-0.0843883	11.79	20	6	16412000000	8.0366e+09	8.375e+09	33.2	17	17	0.99167	-0.012068	-0.0383004	49.578	25	6	20457000000	9987100000	10470000000
3184	YMR146C	YMR146C	eIF3i subunit of the eukaryotic translation initiation factor 3 (eIF3); subunit of the core complex of eIF3; essential for translation; stimulates rate of ribosomal scanning during translation reinitiation; eIF3 is also involved in programmed stop codon re	Tif34	38.755	67.1	0	323.31	1	0.0189987	0.971401	0.0126014	50.4	12	12	1.053	0.0745054	0.107725	6.4069	18	3	12998000000	7.4857e+09	5512100000	56.5	14	14	1.04	0.0565835	0.0904911	9.2218	22	7	15183000000	7.2373e+09	7.9452e+09	67.1	16	16	0.973425	-0.0388576	-0.0687559	11.004	21	5	23097000000	10852000000	12245000000	67.1	16	16	0.981258	-0.0272956	-0.0534655	14.722	21	6	19781000000	8970600000	10810000000
1672	YGR147C	YGR147C	Protein of unknown function; has an apparent role in acetylation of N-terminal methionine residues	Nat2	32.804	17.7	0	37.218	1	0.0195908	0.971401	0.0126014	7.6	2	2	0.94186	-0.0864155	-0.0533396	11.785	3	1	674680000	291340000	383340000	17.7	4	4	0.94896	-0.0755808	-0.0417044	15.203	5	2	1455700000	695640000	760100000	17.7	4	4	1.0294	0.0418032	0.0121018	4.2789	4	1	1369600000	670210000	699430000	17.7	4	4	1.13869	0.187379	0.161305	8.9803	5	1	1844700000	969550000	875140000
1026	YDR427W	YDR427W	Non-ATPase regulatory subunit of the 26S proteasome; similar to putative proteasomal subunits in other species; null mutant is temperature sensitive and exhibits cell cycle and proteasome assembly defects; protein abundance increases in response to DNA rep	Rpn9	45.782	64.9	0	323.31	1	0.0208811	0.971401	0.0126014	48.6	20	20	1.067	0.0935602	0.126323	14.639	35	8	55048000000	8750400000	46298000000	44.3	19	19	1.0561	0.0787464	0.112555	6.7804	32	9	31609000000	16226000000	15383000000	51.4	21	21	0.969368	-0.0448837	-0.0741557	10.413	35	9	35256000000	17289000000	17967000000	58	22	22	0.962371	-0.0553345	-0.0811974	8.2161	38	7	36853000000	18166000000	18687000000
2940	YLR397C	YLR397C	ATPase of the CDC48/PAS1/SEC18 (AAA) family, forms a hexameric complex; is essential for pre-60S maturation and release of several preribosome maturation factors; releases Rlp24p from purified pre-60S particles in vitro; target of the ribosomal biosynthesi	Afg2	84.747	26.2	0	38.251	1	0.0211095	0.971401	0.0126014	17.3	10	10	1.0721	0.100439	0.133147	13.584	12	5	1018300000	504660000	513630000	15.3	9	9	1.0514	0.0723116	0.106108	10.929	11	2	1316000000	605160000	710800000	11.3	7	7	0.952109	-0.0708015	-0.0999975	21.222	8	0	1331000000	665480000	665480000	17.9	10	10	0.980104	-0.0289934	-0.0548191	41.332	10	3	1131100000	619070000	512060000
481	YCR009C	YCR009C	Amphiphysin-like lipid raft protein; N-BAR domain protein that interacts with Rvs167p and regulates polarization of the actin cytoskeleton, endocytosis, cell polarity, cell fusion and viability following starvation or osmotic stress	Rvs161	30.25	67.9	0	274.66	1	0.0211672	0.971401	0.0126014	60.8	15	15	1.0811	0.1125	0.145193	15.643	21	1	13393000000	6.7711e+09	6.6215e+09	67.9	16	16	1.0396	0.0560285	0.089822	10.901	21	1	18157000000	9102500000	9054200000	61.1	14	14	0.966184	-0.0496308	-0.0788076	9.4025	20	4	25695000000	12374000000	13321000000	61.1	14	14	0.968804	-0.0457225	-0.0715388	10.797	18	3	24995000000	12798000000	12196000000
2835	YLR250W	YLR250W	Protein packaged into COPII vesicles for ER to Golgi trafficking; forms a complex with Emp47p that may function in trafficking plasma membrane glycoproteins through early secretory pathway; green fluorescent protein (GFP)-fusion protein localizes to the cy	Ssp120	27.289	35.9	0	184.22	1	0.0215106	0.971401	0.0126014	35.9	7	7	1.0285	0.0405418	0.0731515	16.963	10	1	3454600000	1472300000	1982300000	35.9	7	7	1.0857	0.118626	0.152401	11.167	9	2	6.3905e+09	2809500000	3580900000	21.4	4	4	0.982029	-0.0261627	-0.0552252	5.0334	5	2	3517100000	1411200000	2105900000	25.2	5	5	0.960246	-0.0585243	-0.0842846	6.1452	7	2	5105200000	2278700000	2826400000
1829	YHR020W	YHR020W	Prolyl-tRNA synthetase; N-terminal domain shows weak homology to prokaryotic posttransfer editing domain, but does not possess posttransfer editing activity; may interact with ribosomes, based on co-purification experiments	Yhr020W	77.385	59.7	0	323.31	1	0.0218618	0.971401	0.0126014	58.1	32	32	1.0923	0.127369	0.159894	6.9909	67	9	59577000000	29814000000	29763000000	56.8	31	31	1.0343	0.0486547	0.0824115	6.1205	73	12	105370000000	51062000000	54312000000	57.3	31	31	0.949037	-0.0754642	-0.10441	11.657	72	10	115410000000	58806000000	56600000000	55.7	30	30	0.982994	-0.0247452	-0.0504482	15.62	69	11	91103000000	44599000000	46503000000
392	YBR241C	YBR241C	Putative transporter, member of the sugar porter family; localizes to the vacuolar membrane; non-essential gene; upregulated by and required for tolerance to 4-Methylcyclohexane methanol; YBR241C has a paralog, VPS73, that arose from the whole genome dupli	Vvs1	53.525	8	0	50.658	1	0.0232001	0.971401	0.0126014	8	3	3	0.95025	-0.073621	-0.0414215	14.699	4	1	892870000	314390000	578480000	5.9	2	2	0.92601	-0.1109	-0.077214	9.0604	3	0	1339500000	669750000	669750000	8	3	3	1.01928	0.0275573	-0.000943121	6.4454	4	0	1645700000	822850000	822850000	8	3	3	1.17925	0.237864	0.212379	9.7482	5	0	1619200000	809620000	809620000
3458	YNL195C	YNL195C	Protein of unknown function; shares a promoter with YNL194C; the authentic, non-tagged protein is detected in highly purified mitochondria in high-throughput studies; YNL195C has a paralog, HBT1, that arose from the whole genome duplication	Ynl195C	28.321	33.7	0	50.821	1	0.0239861	0.971401	0.0126014	33.7	6	6	1.0133	0.0190614	0.0510831	22.442	8	4	2512800000	1385800000	1127000000	33.7	6	6	1.0467	0.065848	0.0995058	8.6512	7	3	2258400000	1309000000	949460000	29.9	5	5	0.907688	-0.139731	-0.167992	29.326	6	1	1324900000	758680000	566230000	33.7	6	6	1.10092	0.138712	0.113348	29.356	7	2	1949600000	1107400000	842200000
1978	YHR206W	YHR206W	Nuclear response regulator and transcription factor; physically interacts with the Tup1-Cyc8 complex and recruits Tup1p to its targets; part of a branched two-component signaling system; required for optimal induction of heat-shock genes in response to oxi	Skn7	69.201	19.3	0	22.064	1	0.0240833	0.971401	0.0126014	6.6	3	3	0.92807	-0.107694	-0.0756887	11.194	6	2	361110000	171480000	189640000	11.7	4	4	0.92955	-0.105396	-0.0717356	6.76	9	1	833930000	422960000	410970000	12.1	4	4	1.19433	0.256201	0.22796	11.695	5	3	760180000	436830000	323350000	5.1	2	2	1.02893	0.0411499	0.0157975	13.025	3	0	736750000	368380000	368380000
2855	YLR277C	YLR277C	Endoribonuclease; subunit of the mRNA cleavage and polyadenylation specificity complex; required for 3 processing, splicing, and transcriptional termination of mRNAs and snoRNAs; protein abundance increases in response to DNA replication stress; YSH1 has	Ysh1	87.673	13.6	0	15.673	1	0.0241667	0.971401	0.0126014	2.8	2	2	1.0656	0.091666	0.123658	22.95	3	0	171510000	85754000	85754000	9.2	6	6	1.0717	0.0999011	0.133563	15.59	6	0	823120000	411560000	411560000	4.2	3	3	0.918274	-0.123004	-0.151228	39.523	4	0	563510000	281750000	281750000	10.7	5	5	1.01116	0.0160159	-0.00932648	20.967	6	0	642810000	321410000	321410000
797	YDR117C	YDR117C	Protein of unknown function that associates with ribosomes; has a putative RNA binding domain; in mammals the corresponding protein, eIF2D, has been shown to possess translation initiation factor activity	Tma64	63.991	29.9	0	89.109	1	0.0268792	0.971401	0.0126014	16.5	8	8	1.1289	0.174918	0.206463	5.4271	10	4	1859200000	918170000	940990000	17.7	8	8	1.0655	0.0915306	0.125256	6.4698	10	1	3058100000	1558200000	1500000000	24.8	11	11	0.938967	-0.0908534	-0.118526	11.919	13	5	3204200000	1417300000	1786900000	25.3	11	11	0.945626	-0.0806577	-0.105676	14.669	15	3	4717300000	2358700000	2358500000
2787	YLR185W	YLR185W	Ribosomal 60S subunit protein L37A; required for processing of 27SB pre-rRNA and formation of stable 66S assembly intermediates; homologous to mammalian ribosomal protein L37, no bacterial homolog; RPL37A has a paralog, RPL37B, that arose from the whole ge	Rpl37A	9.8502	12.5	0.0047962	2.1368	1	0.0300893	0.971401	0.0126014	12.5	1	1	0.99533	-0.00675317	0.0242634		1	0	54638000	27319000	27319000	12.5	1	1	0.83676	-0.257114	-0.223315		1	0	49473000	24737000	24737000	12.5	1	1	1.18128	0.24035	0.213331		1	0	42625000	21313000	21313000	12.5	1	1	1.09483	0.130713	0.106077		1	0	98271000	49136000	49136000
3715	YOL146W	YOL146W	Subunit of the GINS complex (Sld5p, Psf1p, Psf2p, Psf3p); complex is localized to DNA replication origins and implicated in assembly of the DNA replication machinery	Psf3	21.952	29.9	0	54.04	1	0.03111	0.971401	0.0126014	14.4	2	2	1.1041	0.142871	0.173719	11.632	3	1	69595000	47561000	22034000	29.9	4	4	1.1255	0.170566	0.204389	18.226	5	1	245030000	141890000	103140000	19.1	3	3	0.901469	-0.14965	-0.176461	22.062	3	0	208440000	104220000	104220000	25.3	3	3	0.964134	-0.0526941	-0.0772078	12.725	3	1	119350000	73069000	46282000
3022	YML056C	YML056C	Inosine monophosphate dehydrogenase; catalyzes the rate-limiting step in the de novo synthesis of GTP; member of a four-gene family in S. cerevisiae, constitutively expressed; IMD4 has a paralog, IMD3, that arose from the whole genome duplication	Imd4	56.393	43.9	0	234.15	1	0.0405917	0.971401	0.0126014	35.1	12	6	1.1678	0.223793	0.25308	6.3799	12	0	12281000000	6.1405e+09	6.1405e+09	42	14	7	1.1729	0.23008	0.264124	15.606	13	2	15514000000	7.7365e+09	7.7779e+09	40.3	13	7	0.907771	-0.1396	-0.164483	6.4752	14	4	16156000000	8.0556e+09	8.1006e+09	43.9	15	7	0.89071	-0.166972	-0.190354	5.9518	12	1	16678000000	8.3198e+09	8.3586e+09
4135	YPL221W	YPL221W	Flavin adenine dinucleotide transporter; required for uptake of FAD into endoplasmic reticulum; involved in cell wall maintenance; FLC1 has a paralog, FLC3, that arose from the whole genome duplication	Flc1	89.29	6.1	0	8.6427	1	0.0596616	0.971401	0.0126014	1.9	1	1		-0.222306	-0.194479		0	0	0	0	0	3	2	2	0.80167	-0.31892	-0.282927	0.82721	2	2	19430000	7874700	11556000	2.4	2	2	1.51579	0.600074	0.577517		1	0	99024000	49512000	49512000	6.1	4	4	1.11704	0.159686	0.138535	15.75	3	1	170450000	72505000	97946000
863	YDR202C	YDR202C	Subunit of RAVE complex (Rav1p, Rav2p, Skp1p); the RAVE complex associates with the V1 domain of the vacuolar membrane (H+)-ATPase (V-ATPase) and promotes assembly and reassembly of the holoenzyme	Rav2	40.017	18.5	0	10.993	1	0.0744632	0.971401	0.0126014	3.7	1	1	0.95707	-0.0633036	-0.0333827		1	0	73674000	36837000	36837000	18.5	3	3	0.68321	-0.549599	-0.508297	27.118	3	1	248200000	134780000	113420000	14.2	2	2	1.13629	0.184326	0.159969	25.469	2	0	195380000	97691000	97691000	14.2	2	2	1.62406	0.699607	0.679564	13.23	2	0	188350000	94177000	94177000
1815	YHR001W-A	YHR001W-A	Subunit of the ubiqunol-cytochrome c oxidoreductase complex; this complex comprises part of the mitochondrial respiratory chain; members include Cobp, Rip1p, Cyt1p, Cor1p, Qcr2p, Qcr6p, Qcr7p, Qcr8p, Qcr9p, and Qcr10p and comprises part of the mitochondria	Qcr10	8.5928	46.8	0	45.006	1	0.107051	0.971401	0.0126014	36.4	2	2	0.73315	-0.44782	-0.409503	30.542	2	0	2789100000	1394600000	1394600000	35.1	3	3	0.66075	-0.597824	-0.537916	30.805	6	1	24971000000	12422000000	12549000000	35.1	3	3	1.89254	0.920325	0.88832	38.987	6	2	24213000000	11526000000	12687000000	35.1	3	3	1.41947	0.505349	0.487304	23.015	6	3	15830000000	7.5579e+09	8.2718e+09
2201	YJL116C	YJL116C	Protein involved in mitochondrion organization; functions with Nca2p to regulate mitochondrial expression of subunits 6 (Atp6p) and 8 (Atp8p) of the Fo-F1 ATP synthase; SWAT-GFP, seamless-GFP and mCherry fusion proteins localize to the vacuole; member of t	Nca3	35.412	8.6	0	4.3348	1	0.110597	0.971401	0.0126014	3.6	1	1	0.62393	-0.680544	-0.640977	14.627	2	1	39170000	12774000	26396000	8.6	2	2	0.70633	-0.501586	-0.439041	11.213	2	0	117510000	58753000	58753000	3.6	1	1	1.73702	0.796611	0.763438		1	1	19022000	14154000	4867900	3.6	1	1	1.71347	0.776923	0.758969		1	1	44190000	1798900	42392000
297	YBR107C	YBR107C	Outer kinetochore protein and component of the Ctf19 complex; involved in the establishment of pericentromeric cohesion during mitosis; prevents non-disjunction of sister chromatids during meiosis II; forms a stable complex with Chl4p; required for localiz	Iml3	28.066	10.6	0.0031393	2.3457	1	0.113342	0.971401	0.0126014	10.6	2	2	0.68018	-0.556012	-0.515476		1	1	10113000	819040	9294200	6.5	1	1		-0.429254	-0.364668		0	0	0	0	0	4.1	1	1	2.28295	1.1909	1.15682		1	1	28943000	1723300	27220000	10.6	2	2	1.14439	0.194575	0.176691	25.744	2	2	38344000	3585500	34758000
2222	YJL145W	YJL145W	Unusual phosphatidylinositol transfer protein (PITP) that binds heme; similar to Sec14p; founding member of conserved class of fungal hemoproteins; exhibits PI- but not PC-transfer activity; localizes to peripheral endoplasmic reticulum, cytosol, and micro	Sfh5	34.388	46.3	0	80.5	1	-0.0138466	0.97169	0.0124723	41.5	11	11	0.95272	-0.0698758	-0.0294933	8.6942	12	1	7.6015e+09	3766800000	3834700000	46.3	13	13	0.99933	-0.00096693	0.0326029	9.6563	16	2	20223000000	10194000000	10030000000	40.1	12	12	1.03508	0.0497406	0.00997343	8.2649	15	2	19091000000	9539400000	9551800000	37.4	10	10	0.974469	-0.0373119	-0.0684696	12.024	14	0	21298000000	10649000000	10649000000
4202	YPR037C	YPR037C	Flavin-linked sulfhydryl oxidase localized to the ER lumen; involved in disulfide bond formation within the endoplasmic reticulum (ER)	Erv2	22.141	6.6	0	4.8629	1	-0.161786	0.971936	0.0123623	6.6	1	1	1.6066	0.684011	0.749852		1	1	224680000	30265000	194420000	6.6	1	1	1.8038	0.851039	0.869345		1	1	310730000	66591000	244140000	6.6	1	1	0.451937	-1.14581	-1.23933		1	1	281490000	64464000	217030000	6.6	1	1	0.516476	-0.953228	-1.02701		1	1	335330000	51512000	283810000
3910	YOR273C	YOR273C	Polyamine transporter of the major facilitator superfamily; member of the 12-spanner drug:H(+) antiporter DHA1 family; recognizes spermine, putrescine, and spermidine; localizes to the plasma membrane	Tpo4	73.222	17.8	0	323.31	1	-0.047321	0.971936	0.0123623	14.4	6	6	0.77479	-0.368123	-0.319051	14.133	11	2	3081800000	1533900000	1547900000	14.7	6	6	0.78033	-0.357844	-0.323722	19.862	12	3	6.1163e+09	3081400000	3034800000	16.5	7	7	1.16543	0.220866	0.169506	27.571	10	1	6.3694e+09	3246200000	3123300000	14.7	6	6	1.24841	0.32009	0.283983	22.946	11	1	6.0776e+09	3095700000	2981900000
3659	YOL067C	YOL067C	Transcription factor (bHLH) involved in interorganelle communication; contributes to communication between mitochondria, peroxisomes, and nucleus; target of Hog1p; activated in stochastic pulses of nuclear localization	Rtg1	19.016	26	0	16.829	1	-0.0271753	0.971936	0.0123623	26	3	3	0.83908	-0.25312	-0.209075	9.5772	3	0	855180000	427590000	427590000	26	3	3	0.89309	-0.163123	-0.129119	24.605	3	0	1693400000	846710000	846710000	15.3	2	2	1.13891	0.187658	0.143077	11.896	2	1	510270000	228330000	281940000	26	3	3	1.08655	0.119761	0.0864152	12.866	4	2	1521200000	760830000	760320000
2305	YJR060W	YJR060W	Basic helix-loop-helix (bHLH) protein; forms homodimer to bind E-box consensus sequence CACGTG present at MET gene promoters and centromere DNA element I (CDEI); affects nucleosome positioning at this motif; associates with other transcription factors such	Cbf1	39.387	37.3	0	323.31	1	-0.0214044	0.971936	0.0123623	29.9	8	8	1.0742	0.103263	0.145761	9.0886	13	2	3144100000	1544900000	1599200000	33.6	9	9	0.95689	-0.063575	-0.0297411	10.83	16	2	6.697e+09	3344000000	3352900000	33.6	9	9	0.929282	-0.105812	-0.148378	9.573	17	5	5.9423e+09	3104100000	2838200000	29.9	8	8	0.985707	-0.0207689	-0.0532588	9.2386	18	3	7.6668e+09	3806700000	3860100000
1738	YGR232W	YGR232W	Evolutionarily conserved 19S regulatory particle assembly-chaperone; proteasome-interacting protein involved in the assembly of the base subcomplex of the 19S proteasomal regulatory particle (RP); ortholog of human oncoprotein gankyrin, also known as p28,	Nas6	25.616	67.1	0	323.31	1	-0.0202105	0.971936	0.0123623	63.6	12	12	0.85368	-0.228233	-0.186061	22.011	24	8	16880000000	7.945e+09	8934900000	63.6	12	12	0.98543	-0.0211747	0.0126223	10.031	28	12	22132000000	12079000000	10053000000	63.6	12	12	1.06751	0.0942486	0.0521096	12.71	30	11	35157000000	18822000000	16335000000	67.1	13	13	1.05175	0.0727862	0.0404874	14.697	26	8	36115000000	17465000000	18650000000
1394	YGL018C	YGL018C	Specialized J-protein that functions in Fe-S cluster biogenesis; functions with Hsp70 in Fe-S cluster biogenesis in mitochondria; involved in iron metabolism; contains a J domain typical to J-type chaperones; localizes to the mitochondrial matrix	Jac1	21.778	30.4	0	119.13	1	-0.0189206	0.971936	0.0123623	17.9	3	3	1.042	0.0593553	0.101166	29.065	2	1	190790000	81742000	109040000	26.1	3	3	0.88918	-0.169453	-0.135697	15.522	5	5	391930000	158780000	233150000	20.7	2	2	1.04116	0.0581875	0.0165215	15.258	3	1	339940000	106530000	233410000	20.7	2	2	0.982415	-0.0255958	-0.0576728	16.735	2	0	442520000	221260000	221260000
3802	YOR124C	YOR124C	Ubiquitin-specific protease; removes ubiquitin from ubiquitinated proteins; controls K63 homeostasis during oxidative stress; deubiquitinates Rsp5p and is required for MVB sorting of membrane proteins; can cleave polyubiquitin and has isopeptidase activity	Ubp2	146.35	30.8	0	167.63	1	-0.0186781	0.971936	0.0123623	18.3	19	19	1.0194	0.0277203	0.0694636	10.819	23	9	2850500000	1556900000	1293500000	19.9	22	22	1.0193	0.0275787	0.061326	11.733	26	6	6.1283e+09	2796200000	3332100000	23.9	23	23	0.948137	-0.0768327	-0.11841	12.976	27	11	6.7999e+09	3349800000	3450100000	21.3	21	21	0.962557	-0.0550568	-0.0870921	18.717	24	4	6.6976e+09	3375400000	3322200000
2069	YIL129C	YIL129C	Component of the RAM signaling network; is involved in regulation of Ace2p activity and cellular morphogenesis, interacts with protein kinase Cbk1p and also with Kic1p	Tao3	269.85	10.2	0	80.354	1	-0.0184283	0.971936	0.0123623	5	8	8	0.90397	-0.145653	-0.10398	15.976	7	2	302910000	154110000	148800000	5.6	10	10	0.91169	-0.133385	-0.0996456	9.6038	9	4	534990000	289910000	245080000	4	7	7	1.07054	0.0983356	0.0568501	37.439	6	3	435590000	226820000	208770000	5.9	9	9	1.07553	0.105054	0.0730619	25.275	8	4	451930000	232410000	219510000
2821	YLR229C	YLR229C	Small rho-like GTPase; essential for establishment and maintenance of cell polarity; plays a role late in cell fusion via activation of key cell fusion regulator Fus2p; acts with ESCRT proteins at sites of nuclear envelope and ER fission; mutants have defe	Cdc42	21.322	26.2	0	67.314	1	-0.0179377	0.971936	0.0123623	20.4	4	4	0.95537	-0.0658685	-0.0243319	6.5534	5	0	3518100000	1759000000	1759000000	20.4	4	4	0.88531	-0.175745	-0.142022	4.7969	7	2	6.9232e+09	3333200000	3590000000	26.2	5	5	1.08563	0.118539	0.0772333	11.988	7	0	6.7035e+09	3351700000	3351700000	26.2	5	5	1.03475	0.0492778	0.0173698	9.6948	7	2	5186600000	2747300000	2439300000
1087	YDR510W	YDR510W	Ubiquitin-like protein of the SUMO family; conjugated to lysine residues of target proteins; associates with transcriptionally active genes; regulates chromatid cohesion, chromosome segregation, APC-mediated proteolysis, DNA replication and septin ring dyn	Smt3	11.597	46.5	0	44.813	1	0.0139993	0.971936	0.0123623	46.5	4	4	1.0106	0.0152121	0.0495603	5.2064	8	1	27599000000	13408000000	14192000000	46.5	4	4	0.96373	-0.0532991	-0.0193226	3.5478	16	2	53465000000	26571000000	26893000000	46.5	4	4	0.998104	-0.00273852	-0.0341982	5.7728	18	3	51616000000	20620000000	30997000000	46.5	4	4	1.06207	0.0868751	0.0599578	5.2055	18	5	76423000000	37856000000	38566000000
1388	YGL011C	YGL011C	Alpha 1 subunit of the 20S proteasome; involved in the degradation of ubiquitinated substrates; 20S proteasome is the core complex of the 26S proteasome; essential for growth; detected in the mitochondria	Scl1	28.001	75.4	0	276.09	1	0.0178192	0.971936	0.0123623	63.9	14	14	1.043	0.0607392	0.0942411	9.1069	22	5	19293000000	9861700000	9431400000	68.3	14	14	1.039	0.0551957	0.0891555	6.217	26	7	30183000000	14960000000	15223000000	75.4	16	16	1.01145	0.0164244	-0.0138615	6.6665	27	6	39645000000	19704000000	19941000000	72.2	15	15	0.951384	-0.0718999	-0.0982583	9.49	27	5	40418000000	20272000000	20147000000
2584	YKR043C	YKR043C	Sedoheptulose bisphosphatase involved in riboneogenesis; dephosphorylates sedoheptulose 1,7-bisphosphate, which is converted via the nonoxidative pentose phosphate pathway to ribose-5-phosphate; facilitates the conversion of glycolytic intermediates to pen	Shb17	31.022	44.6	0	323.31	1	0.0205219	0.971936	0.0123623	36.9	8	8	1.0939	0.129481	0.162331	8.1927	12	1	6.2477e+09	3131400000	3116200000	42.1	9	9	1.0247	0.0352016	0.069029	11.086	15	1	19987000000	10123000000	9863700000	42.1	9	9	0.967212	-0.0480967	-0.0774882	7.8503	16	5	17232000000	8.5577e+09	8674700000	42.1	9	9	0.968711	-0.0458623	-0.0717838	11.901	17	4	18708000000	9315300000	9392800000
1358	YFR025C	YFR025C	Histidinolphosphatase; catalyzes the eighth step in histidine biosynthesis; mutations cause histidine auxotrophy and sensitivity to Cu, Co, and Ni salts; transcription is regulated by general amino acid control	His2	38.581	25.1	0	16.213	1	0.0208208	0.971936	0.0123623	23	5	5	1.0853	0.118094	0.150871	13.938	6	0	898150000	449070000	449070000	23	5	5	0.92201	-0.117146	-0.083334	39.83	5	0	1921100000	960540000	960540000	25.1	6	6	0.968429	-0.0462815	-0.0755736	8.8332	6	1	1653200000	896410000	756750000	19.7	4	4	1.08462	0.117193	0.0913199	7.2419	5	1	1225200000	583170000	641990000
1997	YIL017C	YIL017C	GID Complex subunit, serves as adaptor for regulatory subunit Vid24p; protein involved in proteasome-dependent catabolite degradation of fructose-1,6-bisphosphatase (FBPase); localized to the nucleus and the cytoplasm	Vid28	105.49	16.8	0	25.462	1	0.0213891	0.971936	0.0123623	8.1	7	7	1.0889	0.122871	0.155511	15.349	7	1	884880000	394920000	489960000	11.9	10	10	0.88926	-0.169323	-0.135541	23.316	8	1	1230700000	617900000	612790000	10.9	9	9	1.01832	0.0261904	-0.00291264	17.57	8	1	1239500000	625600000	613860000	9.4	8	8	1.06753	0.0942794	0.0684994	13.641	6	1	1343800000	671200000	672650000
3944	YOR326W	YOR326W	Type V myosin motor involved in actin-based transport of cargos; required for the polarized delivery of secretory vesicles, the vacuole, late Golgi elements, peroxisomes, lipid droplets, and the mitotic spindle; effector of Ypt11p, a rab-type small GTPase;	Myo2	180.68	45.2	0	323.31	1	0.0233182	0.971936	0.0123623	33.5	39	35	1.0549	0.0771062	0.109277	15.813	44	7	9488400000	4798900000	4689500000	38.1	44	40	1.1028	0.141171	0.174851	13.514	54	18	16692000000	8.4794e+09	8.213e+09	36.3	44	39	0.953743	-0.0683269	-0.096788	20.773	52	13	18820000000	9390700000	9429400000	38.6	46	43	0.953562	-0.068602	-0.0940675	19.738	56	16	17337000000	8.3257e+09	9011700000
839	YDR173C	YDR173C	Inositol polyphosphate multikinase (IPMK); sequentially phosphorylates Ins(1,4,5)P3 to form Ins(1,3,4,5,6)P5; also has diphosphoinositol polyphosphate synthase activity; regulates genes responsive to arginine, phosphate, and nitrogen; needed by most [PSI+]	Arg82	40.353	7	0	6.3173	1	0.0416033	0.971936	0.0123623	7	2	2	0.81979	-0.286674	-0.257553	6.7636	2	1	63074000	46036000	17038000	7	2	2	0.98763	-0.0179574	0.0161099	17.346	2	1	112620000	83354000	29268000	3.9	1	1	1.01281	0.0183665	-0.00631001		1	0	30997000	15499000	15499000	7	2	2	1.35419	0.437428	0.414167	49.838	2	0	551680000	275840000	275840000
3192	YMR156C	YMR156C	DNA 3-phosphatase; functions in repair of endogenous damage of double-stranded DNA, activity is specific for removal of 3 phosphates at strand breaks; similar to the l-2-haloacid dehalogenase superfamily; homolog of human polynucleotide kinase/3-phospha	Tpp1	27.383	7.1	0	6.0059	1	0.058044	0.971936	0.0123623	0	0	0		-0.255874	-0.228276		0	0	0	0	0	7.1	2	2	0.77594	-0.365983	-0.33057	5.6445	2	1	171110000	77056000	94051000	7.1	2	2	1.41535	0.501157	0.478797	36.852	2	1	100570000	17057000	83515000	7.1	2	2	1.26006	0.333498	0.312226	30.357	2	0	166860000	83430000	83430000
819	YDR148C	YDR148C	Dihydrolipoyl transsuccinylase; component of the mitochondrial alpha-ketoglutarate dehydrogenase complex, which catalyzes the oxidative decarboxylation of alpha-ketoglutarate to succinyl-CoA in the TCA cycle; phosphorylated	Kgd2	50.43	43.4	0	323.31	1	-0.0308646	0.972082	0.0122972	43.4	17	17	0.86139	-0.215262	-0.170228	20.887	43	7	105770000000	53983000000	51783000000	40	16	16	0.82986	-0.26906	-0.234947	15.575	50	11	221630000000	105010000000	116630000000	40	16	16	1.13704	0.185277	0.139409	12.213	46	7	238150000000	118980000000	119160000000	40	16	16	1.12991	0.176202	0.142308	12.472	39	4	214220000000	105510000000	108700000000
4260	YPR127W	YPR127W	Putative pyridoxine 4-dehydrogenase; differentially expressed during alcoholic fermentation; expression activated by transcription factor YRM1/YOR172W; green fluorescent protein (GFP)-fusion protein localizes to both the cytoplasm and the nucleus	Ypr127W	38.6	45.5	0	157.52	1	-0.0222696	0.972082	0.0122972	31	11	11	1.035	0.0496308	0.0923606	13.144	15	4	8.0421e+09	3812800000	4229300000	36.5	11	11	1.0389	0.0550568	0.0889162	52.016	16	6	17628000000	9544300000	8.0835e+09	42	12	12	0.923276	-0.115166	-0.158035	25.736	15	3	17729000000	8850600000	8878100000	38.8	11	11	0.946253	-0.0797024	-0.112321	17.256	14	2	20095000000	10093000000	10002000000
1825	YHR013C	YHR013C	Subunit of protein N-terminal acetyltransferase NatA; NatA comprises Nat1p, Ard1p, Nat5p; acetylates many proteins to influence telomeric silencing, cell cycle, heat-shock resistance, mating, sporulation, early stages of mitophagy; protein abundance increa	Ard1	27.603	37.8	0	92.383	1	-0.0176164	0.972082	0.0122972	32.8	7	7	1.0513	0.0721744	0.113621	4.3258	12	3	3334200000	1727700000	1606500000	37.8	8	8	0.95703	-0.0633639	-0.0296511	11.155	17	3	8915800000	4561500000	4354200000	32.8	7	7	0.980681	-0.0281448	-0.0693326	10.571	14	4	6.3793e+09	2997600000	3381700000	28.2	6	6	0.963763	-0.0532504	-0.0851031	6.6616	15	3	5792500000	3089900000	2702600000
805	YDR129C;REV__YDR129C	YDR129C	Fimbrin, actin-bundling protein; cooperates with Scp1p in organization and maintenance of the actin cytoskeleton; phosphorylated by Cdc28p/Clb2p in metaphase on T103, to regulate conformation, and modulate actin filament binding affinity and actin cable dy	Sac6	71.772	66.2	0	323.31	2	0.0144026	0.972082	0.0122972	46.4	25	25	0.97495	-0.0365999	-0.00233374	7.7408	43	8	71594000000	35290000000	36304000000	55.9	29	29	0.93949	-0.0900503	-0.0560636	7.5557	52	6	131490000000	65694000000	65793000000	62.8	31	31	1.07488	0.10417	0.0728241	12.802	57	7	135350000000	67623000000	67728000000	56.4	29	29	1.04975	0.0700424	0.0431837	11.506	50	6	133210000000	65037000000	68176000000
792	YDR108W	YDR108W	Component of transport protein particle (TRAPP) complex III; TRAPPIII is a multimeric guanine nucleotide-exchange factor for the GTPase Ypt1p, regulating endosome-Golgi traffic and required for membrane expansion during autophagy and the CVT pathway; direc	Trs85	80.494	6.3	0.00025374	4.0165	1	0.0776969	0.972082	0.0122972	2.9	1	1	0.62368	-0.681122	-0.650744		1	1	6515600	4996600	1519000	5	3	3	0.96077	-0.057737	-0.0152752	25.222	3	1	138910000	71284000	67622000	2.9	1	1	1.40732	0.492951	0.4682	10.076	2	1	41596000	24332000	17264000	4.2	2	2	1.44234	0.528407	0.508606	17.634	3	3	61649000	45912000	15737000
2598	YKR063C	YKR063C	Endonuclease involved in pre-rRNA processing at both ends of ITS2; functions with Grc3p in a conserved mechanism to cleave pre-rRNA at a specific site during rRNA processing and ribosome biogenesis; may coordinate the action of the Rat1p-Rai1p exoRNAse; re	Las1	59.351	7.2	0	11.043	1	-0.106141	0.972154	0.0122651	4.8	1	1	1.7241	0.785843	0.842397		1	0	32998000	16499000	16499000	7.2	2	2	0.97107	-0.0423528	-0.0192454	38.723	2	1	109490000	60602000	48891000	7.2	2	2	0.870928	-0.199374	-0.269128	6.413	2	1	109170000	60610000	48560000	4.8	1	1	0.524109	-0.932061	-0.978587		1	0	81000000	40500000	40500000
1101	YDR530C	YDR530C	Diadenosine 5,5-P1,P4-tetraphosphate phosphorylase II; AP4A phosphorylase involved in catabolism of bis(5-nucleosidyl) tetraphosphates; APA2 has a paralog, APA1, that arose from the whole genome duplication	Apa2	36.84	48.6	0	142.79	1	-0.0283348	0.972154	0.0122651	36	8	8	0.81285	-0.298939	-0.254583	15.557	8	2	2188900000	1057500000	1131500000	38.8	8	8	0.9157	-0.127053	-0.093015	18.597	11	3	5617900000	2916600000	2701300000	36.3	7	7	1.13928	0.188118	0.143133	14.753	8	0	4632000000	2316000000	2316000000	46.5	9	9	1.09024	0.124645	0.0911266	14.252	11	5	4392500000	2205100000	2187400000
3809	YOR131C	YOR131C	Putative haloacid dehalogenase-like hydrolase; non-essential gene; overexpression causes a cell cycle delay or arrest; protein abundance increases in response to DNA replication stress	Yor131C	24.84	36.7	0	46.387	1	-0.0192889	0.972154	0.0122651	15.1	4	4	0.99582	-0.0060431	0.0358708	185.06	6	0	47262000000	23631000000	23631000000	36.7	7	7	0.92579	-0.111243	-0.077476	122.29	11	0	107400000000	53702000000	53702000000	32.1	6	6	0.935804	-0.0957219	-0.137523	114.69	8	0	52792000000	26396000000	26396000000	32.1	6	6	1.09742	0.134113	0.101973	84.948	7	1	20819000000	10278000000	10542000000
3045	YML082W	YML082W	Putative protein predicted to have carbon-sulfur lyase activity; transcriptionally regulated by Upc2p via an upstream sterol response element; green fluorescent protein (GFP)-fusion protein localizes to the nucleus and the cytoplasm; not an essential gene;	Yml082W	74.313	10.5	0	11.331	1	-0.0166398	0.972154	0.0122651	5.1	4	4	0.88331	-0.179008	-0.137834	8.0872	4	2	687880000	344830000	343050000	7.1	5	5	0.98297	-0.0247807	0.00890042	8.7384	5	1	1501500000	727950000	773590000	6.9	5	5	1.04518	0.0637559	0.0229262	8.4906	5	1	1521600000	548720000	972870000	8.5	6	6	1.05054	0.0711332	0.0394484	52.662	7	3	1468900000	554260000	914620000
3795	YOR116C	YOR116C	RNA polymerase III largest subunit C160; part of core enzyme; similar to bacterial beta-prime subunit and to RPA190 and RPO21	Rpo31	162.3	27	0	92.873	1	-0.0137226	0.972154	0.0122651	19.2	24	24	1.0069	0.00992041	0.0502678	34.068	27	8	3959100000	2041200000	1917900000	17.3	20	20	0.95068	-0.0729683	-0.0394034	19.029	23	5	7.1588e+09	3428500000	3730300000	15.5	19	19	1.02401	0.0342342	-0.00548578	11.726	19	6	8.0168e+09	3864700000	4152100000	21.2	24	24	0.980008	-0.0291348	-0.060269	56.695	27	10	6.005e+09	3024100000	2981000000
3487	YNL232W	YNL232W	Exosome non-catalytic core component; involved in 3-5 RNA processing and degradation in both the nucleus and the cytoplasm; predicted to contain an S1 RNA binding domain; human homolog EXOSC1 partially complements yeast csl4 null mutant, and can compleme	Csl4	31.583	38.7	0	46.646	1	-0.0124354	0.972154	0.0122651	28.4	8	8	0.98494	-0.0218923	0.0180901	6.9723	13	3	2197800000	1012400000	1185400000	32.5	9	9	0.96574	-0.0502933	-0.01678	12.4	13	4	3530400000	2123000000	1407400000	38.7	10	10	0.995917	-0.00590296	-0.0451327	18.205	13	5	3814200000	1921600000	1892500000	32.5	9	9	1.01746	0.0249715	-0.00591908	11.94	17	7	4077500000	2085000000	1992500000
976	YDR361C	YDR361C	Essential nuclear chaperone for ribosomal protein Rpl23p; involved in nuclear export of Mss4p; Mss4p is a lipid kinase that generates phosphatidylinositol 4,5-biphosphate and plays a role in actin cytoskeleton organization and vesicular transport	Bcp1	32.661	39.2	0	80.495	1	0.0121884	0.972154	0.0122651	33.6	7	7	0.99198	-0.0116171	0.0230999	6.4158	9	1	2663500000	1235300000	1428200000	39.2	8	8	0.99463	-0.00776815	0.0261625	9.8654	11	3	7.1632e+09	3434800000	3728400000	39.2	8	8	1.01152	0.0165266	-0.0154441	15.658	12	3	4603500000	2162600000	2440900000	30.4	6	6	1.02962	0.0421151	0.0149352	11.53	10	3	2663000000	1328500000	1334400000
3989	YPL012W	YPL012W	Protein required for export of the ribosomal subunits; associates with the RNA components of the pre-ribosomes; has a role in nuclear import in association with Pse1p; also plays a role in the cell cycle and the DNA damage response; contains HEAT-repeats	Rrp12	137.51	38.2	0	323.31	1	0.0125867	0.972154	0.0122651	24.2	21	21	0.98014	-0.0289403	0.00569557	10.505	26	5	4824000000	2331300000	2492700000	24.8	21	21	1.0138	0.0197731	0.0537138	13.824	29	5	5656600000	2827400000	2829200000	24.8	21	21	1.01159	0.0166288	-0.0152295	20.821	28	5	5723100000	2596800000	3126300000	27.9	22	22	1.02334	0.033289	0.00616689	14.522	31	4	15567000000	7.5372e+09	8.0301e+09
2027	YIL065C	YIL065C	Protein involved in mitochondrial fission and peroxisome abundance; may have a distinct role in tethering protein aggregates to mitochondria in order to retain them in the mother cell; required for localization of Dnm1p and Mdv1p during mitochondrial divis	Fis1	17.733	51	0	101.55	1	0.0171969	0.972154	0.0122651	49.7	7	7	0.92607	-0.110807	-0.0771653	15.047	11	2	5625900000	2858800000	2767100000	49.7	7	7	0.97113	-0.0422637	-0.00829811	12.191	9	1	9214600000	4612800000	4601900000	51	8	8	1.12167	0.165645	0.135165	13.059	12	3	10644000000	6.0247e+09	4619700000	37.4	5	5	1.03207	0.0455357	0.0190861	16.54	7	2	7.6688e+09	3704600000	3964300000
943	YDR321W	YDR321W	Cytosolic L-asparaginase, involved in asparagine catabolism; catalyzes hydrolysis of L-asparagine to aspartic acid and ammonia; important enzyme for the treatment of acute lymphoblastic leukemia; has low glutaminase activity and dependence; synthesized con	Asp1	41.395	46.7	0	323.31	1	0.0281085	0.972154	0.0122651	43.3	11	11	1.1269	0.172359	0.203702	10.924	13	2	8.1804e+09	4154600000	4025800000	44.4	11	11	1.0841	0.116498	0.150251	5.6608	18	7	15828000000	8.2898e+09	7.5378e+09	39.6	10	10	0.897424	-0.156138	-0.18356	12.697	16	3	15781000000	8.0898e+09	7.6911e+09	41.2	10	10	0.977326	-0.0330882	-0.0579601	11.389	18	8	14949000000	7.6621e+09	7.2872e+09
1111	YEL007W	YEL007W	Transcriptional regulator of pseudohyphal growth; protein with sequence similarity to S. pombe gti1+ (gluconate transport inducer 1) and C. albicans Wor1	Mit1	72.533	13.8	0	22.626	1	0.0308637	0.972154	0.0122651	8.9	3	3	1.0798	0.110764	0.141653	1.0206	5	1	369030000	167910000	201120000	12.2	3	3	1.1662	0.221815	0.255633	6.9655	5	0	285080000	142540000	142540000	12.2	3	3	0.896379	-0.15782	-0.184681	21.37	5	1	327100000	156600000	170500000	12.2	3	3	0.956206	-0.064607	-0.0891501	18.182	4	0	258520000	129260000	129260000
737	YDR033W	YDR033W	Protein that localizes primarily to the plasma membrane; also found at the nuclear envelope; long-lived protein that is asymmetrically retained in the plasma membrane of mother cells; the authentic, non-tagged protein is detected in mitochondria in a phosp	Mrh1	36.19	14.7	0	129.89	1	0.0557325	0.972154	0.0122651	14.7	4	3	0.82049	-0.285442	-0.25801	1.617	9	1	10356000000	5204900000	5151300000	14.7	4	3	0.79621	-0.328779	-0.293967	13.336	8	0	30777000000	15389000000	15389000000	14.7	4	3	1.35624	0.439618	0.417332	16.507	9	2	22496000000	11247000000	11249000000	14.7	4	3	1.30051	0.379076	0.357574	14.753	8	1	19100000000	9529400000	9570100000
2035	YIL077C	YIL077C	Protein that associates with the large mitoribosomal subunit; the authentic, non-tagged protein is detected in highly purified mitochondria in high-throughput studies; deletion confers sensitivity to 4-(N-(S-glutathionylacetyl)amino) phenylarsenoxide (GSAO	Rci37	36.946	27.8	0	142.92	1	0.0228899	0.972824	0.0119657	27.8	7	7	0.91938	-0.121267	-0.088992	14.901	7	1	612220000	277800000	334430000	27.8	7	7	0.9084	-0.1386	-0.104898	9.8316	8	1	1534100000	769540000	764530000	27.8	7	7	1.14647	0.197203	0.168599	7.9252	7	1	1431200000	738960000	692200000	25.6	6	6	1.10373	0.142385	0.11685	12.125	7	2	1290700000	622860000	667810000
2021	YIL056W	YIL056W	Transcriptional activator; required for the vitamin H-responsive element (VHRE) mediated induction of VHT1 (Vitamin H transporter) and BIO5 (biotin biosynthesis intermediate transporter) in response to low biotin concentrations; VHR1 has a paralog, VHR2, t	Vhr1	71.42	5.8	0	8.1905	1	-0.0305846	0.972983	0.0118949	3.8	3	3	0.88147	-0.182017	-0.137058	26.839	3	1	312140000	204930000	107220000	5.8	4	4	0.85518	-0.2257	-0.191596	17.178	4	0	1260800000	630380000	630380000	4.5	3	3	1.23834	0.308412	0.262641	31.204	3	1	638800000	278740000	360060000	5.8	4	4	0.984543	-0.0224743	-0.0563261	30.972	4	1	1278100000	612280000	665860000
827	YDR161W	YDR161W	Specific assembly chaperone for ribosomal protein Rpl4a/Rpl4b; associates co-translationally with a evolutionarily conserved internal loop of nascent Rpl4a/b, and is released only after an the eukaryotic-specific extension of nascent Rpl4a/b mediates nucle	Acl4	42.942	23.3	0	323.31	1	-0.0182123	0.972983	0.0118949	23.3	7	7	1.0141	0.0201999	0.0618132	7.0285	14	1	2033400000	999930000	1033500000	23.3	7	7	1.005	0.0071955	0.0409276	5.9632	15	1	4528200000	2259700000	2268500000	19.4	6	6	0.920302	-0.119821	-0.161227	13.216	12	1	2834500000	1452400000	1382000000	17.6	5	5	1.01227	0.0175923	-0.0143629	9.837	12	2	1677600000	798050000	879570000
3900	YOR259C	YOR259C	ATPase of the 19S regulatory particle of the 26S proteasome; one of six ATPases of the regulatory particle; involved in degradation of ubiquitinated substrates; contributes preferentially to ERAD; required for spindle pole body duplication; mainly nuclear	Rpt4	49.408	41.6	0	323.31	1	-0.0167089	0.972983	0.0118949	38.9	15	14	0.98163	-0.0267488	0.0144447	11.023	26	3	6.2731e+09	3097200000	3175900000	37.3	14	13	1.0382	0.0540844	0.0877678	14.783	26	3	14207000000	7.1991e+09	7.0081e+09	40	16	15	0.985902	-0.0204844	-0.0613395	19.583	24	7	11707000000	5163900000	6.5434e+09	34.3	13	12	0.948677	-0.0760117	-0.107708	20.779	22	5	9971800000	4637200000	5334600000
2590	YKR052C	YKR052C	Iron transporter of the mitochondrial carrier family; mediates Fe2+ transport across the inner mitochondrial membrane; active under low-iron conditions; may transport other cations; protein abundance increases in response to DNA replication stress; MRS4 ha	Mrs4	33.307	8.9	0.0059623	1.976	1	-0.0145435	0.972983	0.0118949	6.2	1	1	0.93468	-0.0974556	-0.0568755		1	1	4403100	586030	3817100	2.6	1	1	1.0247	0.0352016	0.0687994		1	1	190120000	47692000	142430000	8.9	2	2	1.02457	0.0350174	-0.00501519	32.063	2	0	270600000	135300000	135300000	8.9	2	2	0.976849	-0.033793	-0.0650825	12.951	3	1	317760000	153180000	164580000
828	YDR162C	YDR162C	Protein involved in the HOG (high osmolarity glycerol) pathway; negatively regulates Hog1p by recruitment of phosphatase Ptc1p to the Pbs2p-Hog1p complex; interacts with Bck1p and down regulates the cell wall integrity pathway; found in the nucleus and cyt	Nbp2	26.57	34.3	0	43.805	1	-0.0132872	0.972983	0.0118949	29.2	5	5	0.94233	-0.0856957	-0.0454718	28.123	8	1	1030800000	505230000	525610000	34.3	6	6	1.0128	0.0183493	0.0518967	15.645	9	1	1520800000	808710000	712110000	29.2	4	4	1.00227	0.00326418	-0.03629	24.133	8	1	1514700000	749550000	765120000	22.9	3	3	1.0054	0.00776815	-0.0232836	12.827	7	0	1681200000	840590000	840590000
1752	YGR250C	YGR250C	RNA binding protein and negative regulator of START; binds mRNA of the G1 cyclin CLN3 to stress granules for translational repression under conditions of stress; recruits the cyclin-dependent protein kinase Cdc28p to stress granules when stressful conditio	Rie1	89.512	47.8	0	323.31	1	-0.0124668	0.972983	0.0118949	32.8	20	20	0.97416	-0.0377693	0.00222195	22.232	24	1	4079300000	1983200000	2096100000	44.2	27	27	0.95639	-0.064329	-0.0308145	13.042	32	8	8.1913e+09	4281300000	3910000000	37.6	22	22	1.04407	0.0622187	0.022977	32.261	26	5	9103600000	4397200000	4706400000	26.5	15	15	0.990786	-0.0133551	-0.0442516	15.972	20	2	8.1418e+09	4005000000	4136900000
326	YBR143C	YBR143C	Polypeptide release factor (eRF1) in translation termination; mutant form acts as a recessive omnipotent suppressor; methylated by Mtq2p-Trm112p in ternary complex eRF1-eRF3-GTP; mutation of methylation site confers resistance to zymocin; has a role in cyt	Sup45	49.005	66.4	0	323.31	1	0.0178559	0.972983	0.0118949	60.9	23	23	1.0411	0.0581086	0.0916023	5.3956	32	8	24452000000	12841000000	11611000000	55.8	20	20	1.0486	0.0684645	0.102424	8.4107	32	13	31316000000	14377000000	16939000000	64.5	23	23	0.952472	-0.0702519	-0.100526	20.875	38	13	48449000000	22664000000	25786000000	56.3	21	21	1.00297	0.00427671	-0.0220763	12.539	34	11	43529000000	19333000000	24196000000
3979	YPL001W	YPL001W	Catalytic subunit of the Hat1p-Hat2p histone acetyltransferase complex; uses the cofactor acetyl coenzyme A to acetylate free nuclear and cytoplasmic histone H4; involved in telomeric silencing and DNA double-strand break repair	Hat1	43.872	37.4	0	66.253	1	0.0289558	0.972983	0.0118949	35.6	9	9	0.87812	-0.18751	-0.156307	26.774	9	2	921760000	475730000	446030000	24.3	7	7	0.91909	-0.121722	-0.0879487	9.6566	8	1	1324800000	703500000	621300000	23.3	7	7	1.22536	0.2932	0.26595	13.613	7	2	969830000	465980000	503840000	28.1	7	7	1.08591	0.118899	0.0941285	11.129	7	2	1222900000	560910000	662010000
3598	YNR041C	YNR041C	Para hydroxybenzoate polyprenyl transferase; catalyzes the second step in ubiquinone (coenzyme Q) biosynthesis; human COQ2, mutations in which are implicated in an increased risk of mutiple-system atrophy, can complement a yeast coq2 null mutant	Coq2	41.001	5.6	0.00073892	2.9916	1	0.0647018	0.972983	0.0118949	2.7	1	1	0.79729	-0.326824	-0.298284		1	1	109870000	97353000	12516000	5.1	2	2	1.6184	0.694568	0.732369	76.544	2	2	191000000	79399000	111600000	3.2	2	2	0.935629	-0.0959919	-0.119162	30.021	2	1	549310000	329180000	220130000	2.7	1	1	0.9758	-0.0353424	-0.056116		1	0	225410000	112700000	112700000
2763	YLR144C	YLR144C	Intracellular beta-1,3-endoglucanase; expression is induced during sporulation; may have a role in cortical actin cytoskeleton assembly; protein abundance increases in response to DNA replication stress	Acf2	88.402	22.3	0	170.99	1	0.0169312	0.972989	0.011892	13.6	9	9	0.90297	-0.14725	-0.113549	13.845	9	3	1153600000	588510000	565100000	13.4	8	8	1.0335	0.0475384	0.0815064	10.739	7	2	1322100000	618800000	703310000	18.9	11	11	1.06151	0.0861245	0.055562	7.8209	10	4	1590000000	698040000	891980000	16.2	10	10	1.05022	0.0706938	0.0442053	18.964	9	3	1515300000	611160000	904110000
3102	YMR025W	YMR025W	Subunit of the Cop9 signalosome; which is required for deneddylation, or removal of the ubiquitin-like protein Rub1p from Cdc53p (cullin); involved in adaptation to pheromone signaling; functional equivalent of canonical Csn6 subunit of the COP9 signalosom	Csi1	34.519	7.1	0	8.5909	1	-0.0305856	0.973287	0.0117591	3.4	1	1	1.1095	0.14991	0.194868		1	0	29216000	14608000	14608000	7.1	2	2	1.0371	0.052555	0.0866594	6.5435	3	1	162480000	96688000	65791000	7.1	2	2	0.869641	-0.201508	-0.24728	2.899	2	0	119120000	59561000	59561000	7.1	2	2	0.918442	-0.122739	-0.156591	4.553	3	2	115230000	29387000	85847000
2391	YKL014C	YKL014C	Protein required for the normal accumulation of 25S and 5.8S rRNAs; nucleolar protein; associated with the 27SA2 pre-ribosomal particle; proposed to be involved in the biogenesis of the 60S ribosomal subunit	Urb1	203.28	25.2	0	161.64	1	-0.0229823	0.973287	0.0117591	18.9	26	26	1.055	0.077243	0.120164	19.488	32	8	2024100000	881670000	1142400000	20	28	28	1.0341	0.0483757	0.0822561	11.356	38	6	4698500000	2215300000	2483300000	16.8	23	23	0.933968	-0.0985543	-0.141671	11.161	30	6	3742500000	1741000000	2001500000	15	21	21	0.920217	-0.119954	-0.152678	13.492	29	6	2961500000	1592100000	1369400000
2735	YLR096W	YLR096W	S/T protein kinase; regulates polarized exocytosis and the Ire1p-mediated UPR; regulates HAC1 mRNA translocation, splicing and translation with KIN1 during ER stress; direct phosphorylation of Sec9p (S190) is enhanced by prior substrate priming (S192); loc	Kin2	128.34	24.9	0	97.707	1	-0.0178702	0.973287	0.0117591	12.3	9	9	1.0174	0.024887	0.0664047	27.199	10	1	960720000	509780000	450950000	18.1	14	14	0.88047	-0.183654	-0.149933	16.342	15	7	1360600000	579220000	781420000	16.8	13	13	1.00576	0.00829042	-0.0329905	20.785	15	8	1652000000	567020000	1084900000	18.1	14	14	1.05477	0.0769345	0.0450382	19.401	16	5	2015500000	875540000	1140000000
1746	YGR243W	YGR243W	Highly conserved subunit of the mitochondrial pyruvate carrier (MPC); expressed during growth on nonfermentable carbon sources, and heterodimerizes with Mpc1p to form the respiratory isoform of MPC; MPC localizes to the mitochondrial inner membrane and med	Mpc3	16.23	35.6	0	24.711	1	-0.0164317	0.973287	0.0117591	21.2	3	3	1.0027	0.00389003	0.0450055	5.7415	3	0	1294900000	647430000	647430000	35.6	5	4	1.0078	0.0112094	0.0448828	9.5011	3	0	2180200000	1090100000	1090100000	28.8	4	4	0.937031	-0.0938306	-0.134582	7.3088	4	1	2292800000	1147400000	1145400000	35.6	5	4	1.00738	0.0106139	-0.021033	8.506	3	0	1780600000	890280000	890280000
2335	YJR095W	YJR095W	Mitochondrial succinate-fumarate transporter; transports succinate into and fumarate out of the mitochondrion; required for ethanol and acetate utilization	Sfc1	35.34	67.1	0	323.31	1	0.0124057	0.973287	0.0117591	55	13	13	0.9575	-0.0626556	-0.0279829	20.32	48	6	135420000000	67213000000	68204000000	65.8	15	15	0.98334	-0.0242378	0.00969836	10.615	54	10	175520000000	86115000000	89405000000	65.2	14	14	1.03692	0.0523114	0.0204021	13.284	52	6	190390000000	94330000000	96062000000	66.5	15	15	1.05311	0.0746537	0.0475054	14.604	46	2	172890000000	86503000000	86383000000
4108	YPL180W	YPL180W	Subunit of TORC1 (Tor1p or Tor2p-Kog1p-Lst8p-Tco89p); regulates global H3K56ac; TORC1 complex regulates growth in response to nutrient availability; cooperates with Ssd1p in the maintenance of cellular integrity; deletion strains are hypersensitive to rapa	Tco89	88.844	18.3	0	73.586	1	0.0160474	0.973287	0.0117591	12.8	7	7	0.99405	-0.00860967	0.02529	17.599	8	3	614760000	379890000	234880000	16.1	9	9	1.0657	0.0918014	0.125778	10.013	11	5	1501300000	990860000	510460000	18.3	11	11	0.988533	-0.0166389	-0.0474766	13.096	14	5	2425100000	1296500000	1128600000	16.5	10	10	0.991179	-0.0127832	-0.0394011	6.5348	11	2	2514100000	1416500000	1097600000
183	YBL057C	YBL057C	One of two mitochondrially-localized peptidyl-tRNA hydrolases; negatively regulates the ubiquitin-proteasome pathway via interactions with ubiquitin-like ubiquitin-associated proteins; dispensable for cell growth; see also PTH1	Pth2	22.435	33.7	0	25.008	1	0.0160967	0.973287	0.0117591	25	4	4	1.0338	0.0479571	0.0818457	8.0733	5	0	1415200000	707600000	707600000	25	4	4	1.0246	0.0350608	0.0690365	6.3009	4	1	2451700000	1511300000	940420000	29.3	5	5	0.956663	-0.0639171	-0.0947394	7.2914	6	1	3501400000	2057500000	1443900000	24	4	4	1.02445	0.0348548	0.00824405	7.5841	6	1	2573700000	1445000000	1128600000
2667	YLL062C	YLL062C	S-methylmethionine-homocysteine methyltransferase; functions along with Sam4p in the conversion of S-adenosylmethionine (AdoMet) to methionine to control the methionine/AdoMet ratio	Mht1	36.714	16.4	0	86.203	1	0.0398115	0.973287	0.0117591	11.1	3	3	1.1944	0.256286	0.285701	11.167	3	1	479380000	248140000	231230000	13.3	3	3	1.1792	0.237808	0.271834	13.607	3	0	717270000	358630000	358630000	13.3	3	3	0.868357	-0.20364	-0.228681	13.212	3	0	401270000	200640000	200640000	13.3	3	3	0.903669	-0.146134	-0.169609	9.9113	4	0	771770000	385880000	385880000
1774	YGR277C	YGR277C	Subunit of the CoA-Synthesizing Protein Complex (CoA-SPC); subunits of this complex are: Cab2p, Cab3p, Cab4p, Cab5p, Sis2p and Vhs3p; involved in histone acylation; probable pantetheine-phosphate adenylyltransferase (PPAT); PPAT catalyzes the fourth step i	Cab4	34.306	37.7	0	99.257	1	-0.0267952	0.97337	0.011722	27.9	7	7	1.1407	0.189919	0.233862	12.641	7	2	1099100000	621750000	477360000	37.7	9	9	0.91607	-0.12647	-0.0924775	27.905	9	2	3011900000	1770000000	1241900000	34.1	8	8	0.924044	-0.113967	-0.158415	20.727	8	1	2459800000	1292900000	1166900000	33.1	8	8	0.961354	-0.0568609	-0.0901506	24.387	8	1	2652000000	1390400000	1261700000
1601	YGR044C	YGR044C	Zinc finger protein involved in control of meiosis; prevents meiosis by repressing IME1 expression and promotes mitosis by activating CLN2 expression; directly repressed by a1-alpha2 regulator; mediates cell type control of sporulation; relocalizes from nu	Rme1	33.904	3.7	0.0012246	2.812	1	-0.0267648	0.97337	0.011722	3.7	1	1		0.0506468	0.0945814		0	0	0	0	0	3.7	1	1	1.0872	0.120617	0.154609		1	0	42832000	21416000	21416000	3.7	1	1	0.911245	-0.134089	-0.178527		1	0	53129000	26565000	26565000	3.7	1	1	0.904732	-0.144438	-0.177723		1	0	101440000	50721000	50721000
1748	YGR245C	YGR245C	Protein required for actin organization and passage through Start; highly conserved nuclear protein; required for actin cytoskeleton organization; plays a critical role in G1 events; binds Nap1p; involved in 60S ribosome biogenesis	Sda1	86.617	14.5	0	22.25	1	0.0192344	0.97337	0.011722	7.4	3	3	0.88269	-0.180021	-0.146859	13.414	4	1	1012900000	507560000	505320000	11.3	5	5	1.0279	0.0396999	0.0735951	23.912	6	0	1199800000	599910000	599910000	10.6	5	5	1.05969	0.0836457	0.0538257	17.781	6	2	9260700000	4718400000	4542200000	10.6	5	5	1.08862	0.122507	0.0963756	18.062	6	2	8.1573e+09	4133700000	4023600000
3677	YOL087C	YOL087C	Ubiquitin-binding protein of unknown function; contains one WD40 repeat in a beta-propeller fold; green fluorescent protein (GFP)-fusion protein localizes to the cytoplasm; homolog of human WDR48/UAF1, which is involved in regulating the Fanconi anemia pat	Duf1	125.38	32.3	0	122.82	1	0.0235128	0.97337	0.011722	11.3	10	10	0.93487	-0.0971623	-0.0650388	11.892	12	0	3549200000	1774600000	1774600000	28.4	20	20	0.88733	-0.172457	-0.138787	20.852	23	3	4264900000	2185800000	2079200000	18.1	13	13	1.15338	0.205863	0.177466	17.743	15	4	3523400000	1704400000	1819000000	22.8	17	17	1.10638	0.145845	0.120411	23.228	16	6	3396600000	1691900000	1704700000
1757	YGR256W	YGR256W	6-phosphogluconate dehydrogenase (decarboxylating); catalyzes an NADPH regenerating reaction in the pentose phosphate pathway; required for growth on D-glucono-delta-lactone; GND2 has a paralog, GND1, that arose from the whole genome duplication	Gnd2	53.922	47	0	20.632	1	-0.0318057	0.973833	0.0115153	23.4	10	3	0.75691	-0.401806	-0.356521	41.977	3	1	1036400000	532690000	503690000	42.1	16	8	1.0387	0.054779	0.0889194	26.781	8	1	4557800000	2282900000	2274900000	32.1	13	5	1.0992	0.136458	0.0902609	11.789	5	0	2204900000	1102400000	1102400000	36.8	14	6	1.06006	0.0841503	0.0501174	8.7177	6	2	1417700000	717480000	700230000
994	YDR381C-A	YDR381C-A	Mitochondrial assembly factor; important for assembly of the mitochondrial respiratory chain bc1 complex (complex III), cytochrome oxidase (complex IV), and the complex III-complex IV supercomplex; embedded in the mitochondrial inner membrane, facing the i	Coi1	12.714	46.5	0	13.033	1	-0.0631689	0.974061	0.011414	38.6	4	4	0.67729	-0.562154	-0.511635	72.749	3	2	1011000000	412990000	597970000	22.8	3	3	0.74263	-0.429284	-0.397763	15.86	4	1	3043600000	1530100000	1513500000	22.8	3	3	1.35007	0.433039	0.377553	17.651	3	1	3000800000	1389800000	1611000000	22.8	3	3	1.24516	0.31633	0.27917	9.6772	3	1	2405900000	1107000000	1298900000
3399	YNL110C	YNL110C	Constituent of 66S pre-ribosomal particles; involved in 60S ribosomal subunit biogenesis; localizes to both nucleolus and cytoplasm	Nop15	25.447	16.4	0.0047985	2.1374	1	-0.0389111	0.974061	0.011414	4.1	1	1	1.1196	0.162983	0.210173		1	0	949320000	474660000	474660000	4.1	1	1	1.1071	0.146786	0.181135		1	0	828000000	414000000	414000000	16.4	3	3	0.796178	-0.328836	-0.377514	14.169	3	0	3057800000	1528900000	1528900000	13.2	2	2	0.911079	-0.134352	-0.169439	10.686	2	0	1943600000	971780000	971780000
1185	YER033C	YER033C	Protein of unknown function; authentic, non-tagged protein is detected in highly purified mitochondria in high-throughput studies; GFP-fusion protein is localized to the cytoplasm; transcription induced under conditions of zinc deficiency	Zrg8	119.35	4.6	0.00025056	3.5553	1	-0.0355944	0.974061	0.011414	4.6	2	2	0.90971	-0.136521	-0.0902202	23.829	3	0	100510000	50253000	50253000	1.4	1	1	0.75418	-0.407019	-0.372767	1.1445	2	0	128330000	64163000	64163000	1.4	1	1	1.21247	0.277954	0.230434	24.061	2	0	107510000	53757000	53757000	1.4	1	1	1.09033	0.12477	0.0901755	2.3103	2	0	212220000	106110000	106110000
540	YDL001W	YDL001W	Cytoplasmic protein required for sporulation; targeted to vacuole via AP-3 pathway	Rmd1	49.931	27.4	0	23.406	1	-0.0261836	0.974061	0.011414	18.8	6	6	1.0453	0.0639171	0.107696	26.24	7	2	553290000	256650000	296640000	23.5	8	8	0.97569	-0.0355053	-0.00153052	12.348	10	5	537000000	245130000	291860000	20.5	7	7	1.08184	0.113489	0.0692543	13.832	8	1	714840000	306140000	408710000	22.3	8	8	0.842673	-0.246955	-0.280154	13.603	10	1	838860000	444880000	393970000
2054	YIL106W	YIL106W	Component of the mitotic exit network; associates with and is required for the activation and Cdc15p-dependent phosphorylation of the Dbf2p kinase; required for cytokinesis and cell separation; component of the CCR4 transcriptional complex; relocalizes fro	Mob1	35.882	44.6	0	83.243	1	-0.0251186	0.974061	0.011414	25.2	5	5	0.89589	-0.158606	-0.115113	12.468	5	1	1629100000	794200000	834850000	36.6	7	7	0.83868	-0.253808	-0.219864	14.169	9	1	3592400000	1684700000	1907700000	38.9	8	8	1.11295	0.154394	0.110531	12.635	8	1	3911700000	1613500000	2298300000	38.9	8	8	1.11498	0.157013	0.123972	12.231	9	1	3438400000	1536000000	1902500000
1532	YGL208W	YGL208W	One of three alternate beta subunits of the Snf1 kinase complex; involved in the response to glucose starvation; null mutants exhibit accelerated aging; N-myristoylprotein localized to the cytoplasm and the plasma membrane; SIP2 has a paralog, GAL83, that	Sip2	46.404	31.6	0	27.945	1	-0.0249154	0.974061	0.011414	20.5	5	4	0.83017	-0.268521	-0.225082	79.162	4	0	457260000	228630000	228630000	27.5	7	6	0.98042	-0.0285282	0.00540918	24.05	5	0	1230500000	615270000	615270000	21.4	6	5	1.1739	0.231312	0.18752	19.38	6	1	1824700000	863630000	961070000	31.6	8	7	0.976372	-0.0344975	-0.0675082	21.333	8	0	2286800000	1143400000	1143400000
1808	YHL032C	YHL032C	Glycerol kinase; converts glycerol to glycerol-3-phosphate; glucose repression of expression is mediated by Adr1p and Ino2p-Ino4p; derepression of expression on non-fermentable carbon sources is mediated by Opi1p and Rsf1p	Gut1	79.823	55	0	280.12	1	-0.0241432	0.974061	0.011414	36.4	21	21	0.85551	-0.225143	-0.181911	12.062	25	8	6.9768e+09	3366500000	3610300000	37	20	20	0.90359	-0.14626	-0.112345	22.057	24	5	11909000000	6.0732e+09	5.8362e+09	39.1	21	21	1.16747	0.223391	0.179868	14.913	32	9	12909000000	5520700000	7.3888e+09	44	21	21	1.03578	0.0507116	0.0178154	16.893	26	6	12249000000	5.9149e+09	6.3344e+09
4189	YPR024W	YPR024W	Catalytic subunit of i-AAA protease complex; complex is located in mitochondrial inner membrane; responsible for degradation of unfolded or misfolded mitochondrial gene products; serves as nonconventional translocation motor to pull PNPase into intermembra	Yme1	81.771	42.8	0	323.31	1	-0.0236482	0.974061	0.011414	34	20	20	0.8698	-0.201244	-0.158145	15.662	24	5	7.2395e+09	3558800000	3680700000	32.3	18	18	0.87308	-0.195814	-0.161914	17.35	20	5	11734000000	5788300000	5.9453e+09	34.9	19	19	1.12021	0.163769	0.120419	13.11	24	7	12985000000	6.3445e+09	6.6407e+09	34.5	19	19	1.10028	0.13787	0.105047	15.772	22	6	9622700000	4643800000	4978900000
2091	YIL157C	YIL157C	Mitochondrial inner membrane protein; required for assembly of the cytochrome c oxidase complex (complex IV); interacts with complex IV assembly factor Shy1p during the early stages of assembly	Coa1	22.044	27.9	0	72.798	1	-0.0225575	0.974061	0.011414	27.9	4	4	0.95964	-0.0594348	-0.0166278	18.805	5	2	940800000	572810000	367990000	23.9	3	3	0.82769	-0.272838	-0.23897	11.124	5	2	1761400000	864860000	896510000	27.9	4	4	1.09963	0.137013	0.0940443	10.034	5	1	2074700000	1033600000	1041100000	23.9	3	3	1.07474	0.103984	0.071323	6.2091	6	0	2399500000	1199700000	1199700000
4169	YPL271W	YPL271W	Epsilon subunit of the F1 sector of mitochondrial F1F0 ATP synthase; which is a large, evolutionarily conserved enzyme complex required for ATP synthesis; F1 translationally regulates ATP6 and ATP8 expression to achieve a balanced output of ATP synthase ge	Atp15	6.7425	83.9	0	143.7	1	-0.0199266	0.974061	0.011414	83.9	4	4	0.9017	-0.149281	-0.107189	9.755	12	2	37360000000	18706000000	18654000000	83.9	4	4	0.88579	-0.174963	-0.141176	8.9146	11	2	81386000000	40718000000	40668000000	83.9	4	4	1.12184	0.165871	0.123836	13.296	11	2	71225000000	35607000000	35618000000	83.9	4	4	1.05487	0.0770715	0.0448215	12.95	12	1	73138000000	36582000000	36557000000
4142	YPL228W	YPL228W	RNA 5-triphosphatase involved in mRNA 5 capping; subunit of mRNA capping enzyme, which is a heterotetramer composed of a Cet1p homodimer and two molecules of guanylyltransferase Ceg1p; Cet1p also has a role in regulation of RNAPII pausing at promoter-pro	Cet1	61.849	47.5	0	279.77	1	-0.0186374	0.974061	0.011414	32.4	13	13	0.95732	-0.0629268	-0.0211949	33.118	19	3	3625000000	1810700000	1814300000	40.8	15	15	1.0554	0.0777899	0.111536	21.072	20	6	5789000000	2923700000	2865200000	39	14	14	0.922935	-0.115699	-0.157261	20.915	19	4	7.3461e+09	3639900000	3706300000	43	15	15	1.01706	0.0243992	-0.00762911	14.615	21	4	7.0678e+09	3497900000	3569900000
2062	YIL118W	YIL118W	Non-essential small GTPase of the Rho/Rac family of Ras-like proteins; involved in the establishment of cell polarity; GTPase activity positively regulated by the GTPase activating protein (GAP) Rgd1p	Rho3	25.312	61	0	49.898	1	-0.0167234	0.974061	0.011414	50.6	8	8	1.0276	0.0392788	0.0804763	6.1404	9	1	6.0986e+09	3056100000	3042500000	45.9	8	8	1.0093	0.0133551	0.0470389	7.6527	10	1	14349000000	7.1793e+09	7.1698e+09	45.9	8	8	0.973047	-0.0394192	-0.0802796	6.8967	11	3	13371000000	6.7437e+09	6.6273e+09	61	9	9	0.944465	-0.0824301	-0.114129	7.5411	11	1	14737000000	7.354e+09	7.3835e+09
2401	YKL023W	YKL023W	SKI complex-associated protein; involved in 3-5 degradation of long 3UTR-containing mRNA, poorly translated mRNA, and other RNA regions devoid of ribosomes; proposed to assist the cytoplasmic exosome in a Ska1-SKI complex when a direct interaction betwe	Ska1	32.293	26.7	0	125.62	1	-0.0165661	0.974061	0.011414	19.9	3	3	0.94079	-0.0880554	-0.0469018	12.209	7	3	258320000	100110000	158210000	10.5	2	2	1.0658	0.0919367	0.125615	14.24	3	0	353390000	176700000	176700000	22.4	4	4	0.977899	-0.0322419	-0.0730446	2.0473	4	1	331540000	161670000	169870000	14.8	3	3	0.972479	-0.0402612	-0.0719333	4.6336	4	0	402120000	201060000	201060000
1428	YGL065C	YGL065C	Mannosyltransferase in the N-linked glycosylation pathway; catalyzes two consecutive steps in N-linked glycosylation pathway; mutants exhibit temperature-sensitive growth and abnormal accumulation of lipid-linked oligosaccharide Man2GlcNAc2-PP-Dol; mutatio	Alg2	58.046	29.4	0	104.84	1	-0.0150794	0.974061	0.011414	23.7	8	8	0.91942	-0.121204	-0.080472	15.038	6	1	1972100000	915530000	1056500000	18.7	7	7	0.92884	-0.106498	-0.0728788	22.955	8	2	6.4046e+09	3375300000	3029300000	19.5	8	8	1.08854	0.122397	0.0821604	14.164	7	1	6.3328e+09	3217100000	3115700000	24.5	10	10	1.02973	0.0422637	0.0108727	19.263	10	3	6.1306e+09	3316000000	2814600000
3616	YOL005C	YOL005C	RNA polymerase II subunit B12.5; part of central core; similar to Rpc19p and bacterial alpha subunit	Rpb11	13.615	75.8	0	140.9	1	-0.0146296	0.974061	0.011414	39.2	5	5	0.99561	-0.00634737	0.0342572	9.9495	8	0	6.9422e+09	3471100000	3471100000	61.7	6	6	1.0209	0.0298416	0.0634428	12.018	13	2	13779000000	6.8798e+09	6.8988e+09	69.2	7	7	0.974754	-0.0368901	-0.0769555	20.261	10	3	10237000000	4688300000	5548800000	75.8	8	8	0.967305	-0.0479571	-0.0792629	24.305	15	4	9117500000	3731500000	5386000000
1008	YDR397C	YDR397C	Subunit of a heterodimeric NC2 transcription regulator complex; complex binds to TBP and can repress transcription by preventing preinitiation complex assembly or stimulate activated transcription; homologous to human NC2beta; complex also includes Bur6p	Ncb2	16.65	20.5	0	7.669	1	-0.0144962	0.974061	0.011414	20.5	3	3	0.90454	-0.144744	-0.104177	35.395	5	2	3175000000	1588400000	1586600000	14.4	2	2	1.0058	0.00834346	0.0419393	9.0308	3	0	3678800000	1839400000	1839400000	14.4	2	2	1.01205	0.0172856	-0.0227289	0.055226	4	0	5505300000	2752600000	2752600000	14.4	2	2	1.04121	0.0582626	0.0269821	11.169	3	0	3733000000	1866500000	1866500000
1915	YHR121W	YHR121W	Protein of unknown function that may function in RNA processing; interacts with Pbp1p and Pbp4p and associates with ribosomes; contains an RNA-binding LSM domain and an AD domain; GFP-fusion protein is induced by the DNA-damaging agent MMS; relative distri	Lsm12	21.313	55.1	0	110.76	1	-0.0138292	0.974061	0.011414	48.7	7	7	0.93555	-0.0961133	-0.0557357	7.7511	9	3	1676200000	822990000	853190000	48.7	7	7	0.98012	-0.0289697	0.00459944	6.1882	7	1	2836200000	1381000000	1455100000	48.7	7	7	0.980104	-0.0289934	-0.068754	8.1395	9	4	3151000000	1256200000	1894800000	48.7	7	7	1.0686	0.0957279	0.0645735	11.156	9	2	6.4386e+09	3033900000	3404700000
156	YBL022C	YBL022C	ATP-dependent Lon protease; involved in degradation of misfolded mitochondrial proteins; required for mitochondrial maintenance and biogenesis; regulates mitochondrial DNA copy number with Mrx6p; subunit of a complex containing Mrx6p, Pet20p, and Mam33p th	Pim1	127.11	39.2	0	323.31	1	-0.0125023	0.974061	0.011414	34.2	30	30	0.92973	-0.105116	-0.0651149	14.392	43	15	10558000000	6.1798e+09	4378500000	28.1	27	27	0.96675	-0.0487852	-0.0152693	15.858	38	8	116320000000	57888000000	58433000000	31.2	27	27	1.01636	0.0234164	-0.0158388	19.664	36	9	118450000000	59065000000	59389000000	30.5	27	27	1.05491	0.0771171	0.0462139	12.256	34	7	146450000000	72933000000	73512000000
1325	YFL037W	YFL037W	Beta-tubulin; associates with alpha-tubulin (Tub1p and Tub3p) to form tubulin dimer, which polymerizes to form microtubules; mutation in human ortholog is associated with congenital fibrosis of the extraocular muscles (CFEOM) with polymicrogyria	Tub2	50.922	42.7	0	234.42	1	-0.0123031	0.974061	0.011414	40.7	14	14	0.93013	-0.104496	-0.0645508	7.8024	34	2	38055000000	18941000000	19113000000	42.7	15	15	0.96767	-0.047413	-0.013905	8.3786	48	7	60402000000	30840000000	29562000000	42.7	15	15	1.05932	0.0831412	0.0439619	8.3198	44	11	65449000000	32032000000	33417000000	38.9	13	13	1.01126	0.0161472	-0.0147183	9.1488	38	5	52526000000	26157000000	26369000000
668	YDL174C	YDL174C	Major mitochondrial D-lactate dehydrogenase; oxidizes D-lactate to pyruvate, transcription is heme-dependent, repressed by glucose, and derepressed in ethanol or lactate; located in the mitochondrial inner membrane	Dld1	65.292	49.7	0	323.31	1	-0.0120325	0.974061	0.011414	48.7	23	23	0.93517	-0.0966994	-0.0568313	19.845	44	3	26340000000	12772000000	13568000000	49.7	23	23	0.98634	-0.0198431	0.0136541	10.748	45	5	51193000000	25580000000	25614000000	46.5	22	22	1.03198	0.0454165	0.00634023	13.675	44	3	47697000000	24127000000	23570000000	49.7	25	25	1.01362	0.0195213	-0.0112931	17.183	52	8	43578000000	21844000000	21734000000
945	YDR322W	YDR322W	Mitochondrial ribosomal protein of the large subunit; involved together with Mrp7p in assembly of cytochrome c oxidase	Mrpl35	42.825	36.2	0	42.58	1	0.0121437	0.974061	0.011414	25.6	8	8	0.98853	-0.0166433	0.0180827	6.7772	12	2	3130500000	1544000000	1586500000	19.3	6	6	0.96705	-0.0483376	-0.0144081	7.4833	9	3	2484400000	1248800000	1235600000	30.5	9	9	1.06644	0.0928017	0.0608184	9.3347	9	2	6.2629e+09	2999600000	3263300000	22.3	7	7	1.00784	0.0112681	-0.0159183	8.3766	10	5	4956300000	1979400000	2976900000
2523	YKL182W	YKL182W	Beta subunit of fatty acid synthetase; complex catalyzes the synthesis of long-chain saturated fatty acids; contains acetyltransacylase, dehydratase, enoyl reductase, malonyl transacylase, and palmitoyl transacylase activities; specific target of the broad	Fas1	228.69	63.9	0	323.31	1	0.0122017	0.974061	0.011414	52.5	86	86	1.0007	0.00100953	0.0357238	9.2498	207	42	247570000000	122260000000	125310000000	60.1	96	96	1.0158	0.0226164	0.0565473	11.098	216	38	419050000000	207380000000	211660000000	56.9	90	90	1	0	-0.0319669	11.728	229	47	428070000000	207050000000	221020000000	56.8	90	90	1.01093	0.0156804	-0.0114975	10.994	207	35	384600000000	193190000000	191410000000
4301	YPR181C	YPR181C	GTPase-activating protein, stimulates the GTPase activity of Sar1p; component of the Sec23p-Sec24p heterodimer of the COPII vesicle coat, involved in ER to Golgi transport; substrate of Ubp3/Bre5 complex; ubiquitylated by Ub-ligase Rsp5p; proteasome-mediat	Sec23	85.384	56.6	0	323.31	1	0.012262	0.974061	0.011414	41.4	24	24	1.0157	0.0224743	0.0571763	8.4293	42	5	31631000000	15821000000	15809000000	50.7	28	28	0.99865	-0.00194895	0.0319835	10.632	51	7	44815000000	22412000000	22403000000	47.7	26	26	1.0123	0.0176361	-0.0143138	12.907	45	4	58731000000	29362000000	29369000000	49.9	27	27	1.00095	0.00137121	-0.025798	26.706	49	8	56990000000	28988000000	28001000000
344	YBR170C	YBR170C	Substrate-recruiting cofactor of the Cdc48p-Npl4p-Ufd1p segregase; K48-specific Ub chain binding receptor that assists Cdc48p in the dislocation of misfolded, polyubiquitinated ERAD substrates destined for proteasomal degradation; role in regulated destruc	Npl4	65.781	49.7	0	179.89	1	0.0122799	0.974061	0.011414	30.2	14	14	0.97734	-0.0330676	0.00163073	11.175	15	6	2104400000	1105400000	999020000	37.1	15	15	0.95731	-0.0629419	-0.029009	9.9494	20	3	5817100000	3056500000	2760500000	34.8	14	14	1.07632	0.10611	0.0741649	14.461	15	2	4483100000	2057400000	2425700000	38.8	15	15	1.02066	0.0294997	0.00233311	34.687	18	3	4915500000	2165100000	2750400000
1031	YDR434W	YDR434W	Transmembrane protein; subunit of the glycosylphosphatidylinositol transamidase complex that adds GPIs to newly synthesized proteins; human PIG-S homolog	Gpi17	60.813	29.4	0	118.92	1	0.0124947	0.974061	0.011414	22.1	8	8	1.0055	0.00791308	0.0425676	11.946	10	0	1812000000	906000000	906000000	24	10	10	1.0158	0.0226164	0.0565548	6.1806	16	5	3660200000	2056300000	1603900000	24.5	9	9	0.993739	-0.00906047	-0.0409447	11.29	14	1	5007400000	2542500000	2464800000	26.4	10	10	1.01321	0.0189365	-0.00819897	8.8672	17	4	4092000000	2132400000	1959700000
856	YDR194C	YDR194C	Mitochondrial transcription elongation factor; DEAD-box protein; required for efficient splicing of mitochondrial Group I and II introns; non-polar RNA helicase that also facilities strand annealing; promotes RNA folding by stabilizing an early assembly in	Mss116	76.268	32.5	0	103.71	1	0.0141121	0.974061	0.011414	29.2	17	17	1.0408	0.0576929	0.0920181	16.515	22	6	5522000000	2686300000	2835700000	29.8	17	17	1.0134	0.0192037	0.0531831	18.39	22	3	9148100000	4671400000	4476700000	31.5	18	18	0.989903	-0.0146409	-0.0460688	20.817	23	6	9803100000	4473700000	5329400000	29.5	17	17	0.98912	-0.015783	-0.0426839	23.582	23	4	9410500000	4751100000	4659400000
4145	YPL231W	YPL231W	Alpha subunit of fatty acid synthetase; complex catalyzes the synthesis of long-chain saturated fatty acids; contains the acyl-carrier protein domain and beta-ketoacyl reductase, beta-ketoacyl synthase and self-pantetheinylation activities	Fas2	206.94	61.3	0	323.31	1	0.0142918	0.974061	0.011414	56.2	81	81	1.0209	0.0298416	0.0641302	15.543	198	29	238840000000	120430000000	118410000000	57.1	83	83	1.032	0.045443	0.0794269	7.5	240	34	408440000000	203980000000	204460000000	56.1	82	82	0.989413	-0.0153548	-0.046732	12.277	237	35	408100000000	204240000000	203860000000	56	81	81	0.991179	-0.0127832	-0.039658	10.31	230	39	367100000000	185030000000	182070000000
4294	YPR173C	YPR173C	AAA-ATPase involved in multivesicular body (MVB) protein sorting; ATP-bound Vps4p localizes to endosomes and catalyzes ESCRT-III disassembly and membrane release; ATPase activity is activated by Vta1p; regulates cellular sterol metabolism	Vps4	48.172	29.1	0	64.151	1	0.0143962	0.974061	0.011414	29.1	13	13	0.93871	-0.0912486	-0.0569811	16.485	18	4	36697000000	18203000000	18494000000	23.6	11	11	0.95289	-0.0696184	-0.0356319	11.815	15	2	87849000000	44008000000	43842000000	19.2	8	8	1.07648	0.106327	0.0749794	20.918	11	4	61677000000	30684000000	30994000000	21.5	9	9	1.07332	0.102078	0.0752184	17.087	10	2	49999000000	24885000000	25114000000
2489	YKL138C-A	YKL138C-A	Essential subunit of the Dam1 complex (aka DASH complex); complex couples kinetochores to the force produced by MT depolymerization thereby aiding in chromosome segregation; is transferred to the kinetochore prior to mitosis	Hsk3	8.0881	15.9	0	25.193	1	0.0144271	0.974061	0.011414	15.9	1	1	1.0388	0.0549179	0.0891791		1	0	423610000	211810000	211810000	0	0	0		0.0120387	0.046026		0	0	0	0	0	15.9	1	1	0.969462	-0.0447438	-0.0760828		1	0	305620000	152810000	152810000	15.9	1	1	1.01779	0.0254413	-0.00141387		1	0	348680000	174340000	174340000
2263	YJL208C	YJL208C	Ski complex component and TPR protein; mediates 3-5 RNA degradation by the cytoplasmic exosome; null mutants have superkiller phenotype of increased viral dsRNAs and are synthetic lethal with mutations in 5-3 mRNA decay; role in preventing L-A mycoviru	Nuc1	37.209	38.9	0	45.695	1	0.0148769	0.974061	0.011414	27.7	6	6	0.92136	-0.118163	-0.0840007	13.676	6	0	1323300000	661630000	661630000	31.6	7	7	0.96866	-0.0459377	-0.0119508	16.395	7	0	3787600000	1893800000	1893800000	34	8	8	1.08075	0.112038	0.0808359	14.518	7	1	4247800000	2063500000	2184200000	38.9	9	9	1.07282	0.101412	0.0746229	10.483	9	3	5534300000	2556100000	2978200000
2106	YIR008C	YIR008C	Subunit of DNA primase; DNA primase is required for DNA synthesis and double-strand break repair	Pri1	47.69	23.7	0	24.422	1	0.0150623	0.974061	0.011414	15.2	5	5	1.0638	0.0892269	0.123348	19.829	5	1	1289800000	612660000	677100000	15.9	5	5	0.97296	-0.0395476	-0.00556236	13.778	6	0	1648300000	824140000	824140000	14.2	5	5	1.00276	0.00397288	-0.0271715	18.575	6	2	1925500000	942420000	983090000	23.7	8	8	0.997506	-0.00360224	-0.0303645	14.91	11	2	2394600000	1200300000	1194300000
128	YAL060W	YAL060W	NAD-dependent (R,R)-butanediol dehydrogenase; catalyzes oxidation of (R,R)-2,3-butanediol to (3R)-acetoin, oxidation of meso-butanediol to (3S)-acetoin, and reduction of acetoin; enhances use of 2,3-butanediol as an aerobic carbon source	Bdh1	41.582	39.5	0	158.18	1	0.0151615	0.974061	0.011414	39.5	13	13	1.061	0.0854247	0.119523	18.064	31	2	16450000000	8.2727e+09	8.1768e+09	39.5	13	13	0.97254	-0.0401705	-0.00618618	14.366	34	5	27039000000	13435000000	13604000000	39.5	12	12	1.02306	0.0328904	0.0017769	10.751	32	6	21353000000	10646000000	10706000000	39.5	12	12	0.980969	-0.0277203	-0.054468	9.5023	30	5	19844000000	9692900000	10151000000
838	YDR172W	YDR172W	Translation termination factor eRF3; has a role in mRNA deadenylation and decay; altered protein conformation creates the [PSI(+)] prion that modifies cellular fitness, alters translational fidelity by affecting reading frame selection, and results in a no	Sup35	76.55	52.3	0	323.31	1	0.0153437	0.974061	0.011414	42.3	22	22	1.0505	0.0710762	0.105134	11.451	35	5	17414000000	8.5686e+09	8845100000	45.8	23	23	0.97477	-0.0368662	-0.0028836	9.843	40	3	26130000000	13036000000	13094000000	48	25	25	0.970403	-0.0433445	-0.0744013	10.38	43	6	29749000000	14816000000	14932000000	48.5	25	25	1.04264	0.0602469	0.0335258	29.677	44	6	33115000000	16555000000	16560000000
1045	YDR457W	YDR457W	E3 ubiquitin ligase of the hect-domain class; has a role in mRNA export from the nucleus and may regulate transcriptional coactivators; involved in degradation of excess histones; interacts with Dia2p and is required for Dia2p degradation; required to targ	Tom1	374.18	18.8	0	216.68	1	0.0154675	0.974061	0.011414	13.5	37	36	1.01	0.0143553	0.0483851	15.242	43	8	4783500000	2331500000	2452000000	13.9	36	35	1.0547	0.0768327	0.110814	22.674	43	11	6.5961e+09	3205600000	3390500000	12.2	35	34	1.00366	0.00527547	-0.0257428	18.331	42	9	7.4074e+09	3480800000	3926600000	12.1	34	33	0.969368	-0.0448837	-0.0715866	21.21	39	9	5.8893e+09	2703100000	3186300000
922	YDR293C	YDR293C	Translational repressor; involved in polar growth, wall integrity, autodiploidization; regulated by Cbk1p phosphorylation to affect bud-specific translational control and localization of specific mRNAs; binds 5UTRs of mRNAs encoding cell wall proteins; r	Ssd1	139.95	37.8	0	323.31	1	0.0157224	0.974061	0.011414	35.4	34	34	0.98414	-0.0230645	0.0109081	20.045	45	7	11099000000	6.021e+09	5078300000	30.9	29	29	0.91395	-0.129813	-0.0958337	14.416	38	5	14962000000	8.4868e+09	6.4751e+09	31.4	30	30	1.08213	0.113879	0.0829403	20.337	37	3	20063000000	10951000000	9112600000	30.6	29	29	1.06551	0.0915406	0.064875	47.564	40	7	18795000000	10158000000	8636900000
1965	YHR193C	YHR193C	Alpha subunit of the nascent polypeptide-associated complex (NAC); involved in protein sorting and translocation; associated with cytoplasmic ribosomes	Egd2	18.709	78.7	0	323.31	1	0.0166147	0.974061	0.011414	70.1	8	8	0.94456	-0.0822857	-0.0485134	6.5661	28	4	127990000000	63230000000	64756000000	70.1	8	8	0.92611	-0.110745	-0.0767736	33.758	26	5	236630000000	118480000000	118150000000	78.7	9	9	1.11583	0.158123	0.127462	9.5348	27	7	224190000000	111540000000	112650000000	78.7	9	9	1.06497	0.0908183	0.0642834	8.4842	24	2	198780000000	99470000000	99313000000
1249	YER120W	YER120W	Integral ER membrane protein, regulates phospholipid metabolism; one of 6 proteins (Ist2p, Scs2p, Scs22p, Tcb1p, Tcb2p, Tcb3p) that connect ER to plasma membrane (PM) and regulate PI4P levels by controlling access of Sac1p phosphatase to substrate PI4P in	Scs2	26.925	59.8	0	323.31	1	0.0166227	0.974061	0.011414	59.8	11	11	0.93726	-0.0934788	-0.0597083	8.4035	27	2	36117000000	16877000000	19240000000	59.8	11	11	0.93201	-0.101583	-0.0676118	7.6154	33	8	56669000000	26306000000	30362000000	59.8	11	11	1.09971	0.137124	0.106466	6.6237	31	14	63365000000	31116000000	32249000000	59.8	11	11	1.08213	0.113879	0.0873454	10.589	24	3	62064000000	30700000000	31364000000
1029	YDR430C	YDR430C	Lysine-specific metalloprotease of the pitrilysin family; metalloprotease of the intermembrane space; degrades proteins and presequence peptides cleaved from imported proteins; required for normal mitochondrial morphology; mutation in human homolog PITRM1	Cym1	112.18	38.7	0	323.31	1	0.0177003	0.974061	0.011414	26	20	20	1.0343	0.0486547	0.0821833	27.176	19	3	3433800000	1851500000	1582400000	35.8	26	26	1.0603	0.0844725	0.118433	13.895	31	12	6.1284e+09	3106600000	3021700000	27.7	21	21	0.95429	-0.067501	-0.097824	9.1672	22	5	6.7303e+09	3373200000	3357000000	25.5	22	22	0.996115	-0.00561557	-0.0319914	20.521	24	7	7.0771e+09	3427700000	3649400000
3398	YNL108C	YNL108C	Protein phosphatase; similar to prokaryotic phosphotransfer enzymes; null mutant shows alterations in glucose metabolism; GFP-fusion protein localizes to the cytoplasm and nucleus; YNL108C has a paralog, TFC7, that arose from the whole genome duplication	Ynl108C	30.748	17.8	0	14.149	1	0.0185407	0.974061	0.011414	14.1	3	3	0.99767	-0.0033654	0.0299655	9.509	3	2	307780000	187770000	120010000	14.1	3	3	1.0804	0.111566	0.145497	10.662	4	1	796120000	356130000	439990000	17.8	4	4	1.04508	0.0636202	0.0335695	6.9115	5	0	5.8463e+09	2923100000	2923100000	13.7	3	3	0.927472	-0.108625	-0.134869	5.4298	3	0	911060000	455530000	455530000
1054	YDR469W	YDR469W	Subunit of the COMPASS (Set1C) complex; COMPASS methylates lysine 4 of histone H3 and is required in chromatin silencing at telomeres; contains a Dpy-30 domain that mediates interaction with Bre2p; similar to C. elegans and human DPY-30	Sdc1	19.446	34.9	0	56.232	1	0.0188238	0.974061	0.011414	34.9	5	5	1.0423	0.0597706	0.0930327	8.145	5	3	642640000	373350000	269290000	34.9	5	5	1.0712	0.0992279	0.133145	10.965	6	2	1033100000	563860000	469210000	34.3	4	4	0.994135	-0.00848689	-0.0384434	12.652	4	1	894030000	424760000	469270000	27.4	3	3	0.941974	-0.0862403	-0.112439	83.299	5	2	957380000	458250000	499130000
3781	YOR098C	YOR098C	FG-nucleoporin component of central core of the nuclear pore complex; contributes directly to nucleocytoplasmic transport and maintenance of thenuclear pore complex (NPC) permeability barrier; possible karyopherin release factor that accelerates release of	Nup1	113.58	16.6	0	35.971	1	0.0188865	0.974061	0.011414	12	11	11	0.943	-0.0846703	-0.0514234	13.681	11	1	2149600000	1046900000	1102700000	11.8	11	11	0.9089	-0.137807	-0.103893	18.989	11	1	3049200000	1475200000	1573900000	10	9	9	1.12923	0.175338	0.145402	25.941	9	1	2869400000	1384200000	1485300000	11	10	10	1.08046	0.111648	0.0854602	12.963	10	1	2072100000	1029100000	1043000000
1404	YGL031C	YGL031C	Ribosomal 60S subunit protein L24A; forms two bridges within ribosome, stimulates translation initiation and elongation; homologous to mammalian ribosomal protein L24, no bacterial homolog; RPL24A has a paralog, RPL24B, that arose from the whole genome dup	Rpl24A	17.613	32.3	0.0024254	2.5382	1	0.0209151	0.974061	0.011414	31.6	7	1	1.1119	0.153027	0.185781		1	0	9585900000	4792900000	4792900000	31	7	1	0.9853	-0.021365	0.0124417		1	0	21865000000	10933000000	10933000000	31.6	8	1	1.03823	0.0541227	0.0248619	6.131	2	0	15330000000	7.665e+09	7.665e+09	31.6	8	1	0.9243	-0.113567	-0.139425	19.339	2	0	32664000000	16332000000	16332000000
639	YDL134C	YDL134C	Catalytic subunit of protein phosphatase 2A, PP2A; functionally redundant with Pph22p; C-terminally methylated; forms alternate complexes with several regulatory subunits; involved in signal transduction and regulation of mitosis; forms nuclear foci upon D	Pph21	41.937	57.5	0	215.71	1	0.0214428	0.974061	0.011414	46.1	11	4	0.92917	-0.105986	-0.0733593	7.0111	8	0	1776600000	888300000	888300000	51.8	12	4	0.89849	-0.154426	-0.120647	13.38	12	2	5479600000	2713700000	2765900000	48	11	4	1.14498	0.195319	0.166233	9.1394	11	1	5525200000	2757600000	2767600000	57.2	13	4	1.10138	0.139315	0.113544	11.439	15	4	4433500000	2229300000	2204200000
3574	YNR018W	YNR018W	Cytochrome c oxidase subunit; has a role in assembly of respiratory supercomplexes; similar to Rcf1p, and either Rcf1p or Rcf2p is required for late-stage assembly of the Cox12p and Cox13p subunits and for cytochrome c oxidase activity; associates with the	Rcf2	25.344	17	0	14.989	1	0.0220136	0.974061	0.011414	17	3	3	0.97829	-0.0316659	0.000821674	16.703	6	1	3830300000	1995200000	1835100000	17	3	3	1.1499	0.201508	0.235257	5.2314	5	0	5.902e+09	2951000000	2951000000	17	3	3	0.950119	-0.0738202	-0.102715	6.6647	4	0	3885500000	1942800000	1942800000	17	3	3	0.986485	-0.0196308	-0.045309	2.2997	4	0	5353000000	2676500000	2676500000
1013	YDR405W	YDR405W	Mitochondrial ribosomal protein of the large subunit	Mrp20	30.566	20.9	0	12.733	1	0.0228691	0.974061	0.011414	15.6	3	3	0.88808	-0.171238	-0.138959	18.212	4	2	1353600000	674500000	679090000	12.2	2	2	1.0126	0.0180644	0.0517682	10.629	3	0	2953900000	1476900000	1476900000	20.9	4	4	0.989903	-0.0146409	-0.0432515	13.886	4	1	1751600000	1172100000	579470000	12.2	2	2	1.18711	0.247457	0.221918	24.256	3	0	2491500000	1245700000	1245700000
389	YBR234C	YBR234C	Subunit of the ARP2/3 complex; ARP2/3 is required for the motility and integrity of cortical actin patches	Arc40	42.474	36.5	0	274.71	1	0.0244526	0.974061	0.011414	36.5	10	10	0.89305	-0.163187	-0.131242	29.25	15	1	12022000000	6.2794e+09	5743000000	36.5	11	11	0.91198	-0.132926	-0.0992573	10.118	17	3	29668000000	14600000000	15069000000	36.5	10	10	1.13964	0.188578	0.160413	6.6844	18	2	34979000000	17509000000	17470000000	36.5	10	10	1.1433	0.193206	0.167898	10.4	16	1	29219000000	14626000000	14593000000
1935	YHR148W	YHR148W	Component of the SSU processome; SSU processome is required for pre-18S rRNA processing, essential protein that interacts with Mpp10p and mediates interactions of Imp4p and Mpp10p with U3 snoRNA	Imp3	21.885	36.1	0	62.693	1	0.0250845	0.974061	0.011414	22.4	4	4	1.0177	0.0253123	0.0571532	12.127	3	0	901260000	450630000	450630000	18.6	3	3	1.0421	0.0594937	0.093177	10.988	3	0	1196300000	598130000	598130000	21.3	3	3	0.872981	-0.195977	-0.224015	17.59	3	1	640490000	84569000	555920000	32.2	6	6	1.14811	0.199255	0.174023	135.64	5	3	1950300000	659500000	1290800000
3259	YMR238W	YMR238W	Putative mannosidase; essential glycosylphosphatidylinositol (GPI)-anchored membrane protein required for cell wall biogenesis in bud formation, involved in filamentous growth, homologous to Dcw1p	Dfg5	50.54	11.4	0	17.477	1	0.0252657	0.974061	0.011414	8.3	3	3	1.0126	0.0180644	0.0498754	1.6948	3	0	701510000	350750000	350750000	8.3	3	3	1.1597	0.213752	0.247439	18.876	4	0	1345200000	672620000	672620000	9.6	3	3	0.979144	-0.0304067	-0.0584071	11.461	4	1	1247100000	585390000	661670000	9.6	3	3	0.924898	-0.112633	-0.137845	27.6	3	0	789690000	394840000	394840000
3428	YNL153C	YNL153C	Subunit of the heterohexameric cochaperone prefoldin complex; prefoldin binds specifically to cytosolic chaperonin and transfers target proteins to it; prefoldin complex also localizes to chromatin of actively transcribed genes in the nucleus and facilitat	Gim3	15.18	41.1	0	161.42	1	0.0261959	0.974061	0.011414	34.1	5	5	1.0805	0.111699	0.143357	17.49	5	0	3044600000	1522300000	1522300000	27.1	4	4	1.1186	0.161694	0.195403	6.4986	6	0	3372100000	1686000000	1686000000	31.8	4	4	0.981547	-0.0268709	-0.054682	18.958	5	1	5519300000	2558700000	2960600000	38.8	5	5	0.898634	-0.154194	-0.179295	49.2	7	3	5791400000	3438000000	2353400000
1366	YFR040W	YFR040W	Protein required for function of the Sit4p protein phosphatase; forms a complex with Sit4p; member of a family of similar proteins including Sap4p, Sap185p, and Sap190p; protein abundance increases in response to DNA replication stress; SAP155 has a paralo	Sap155	115	33	0	212.65	1	0.0297105	0.974061	0.011414	26.5	16	16	0.8925	-0.164076	-0.132997	14.471	23	2	3753600000	1813400000	1940100000	20.6	14	14	0.86927	-0.202124	-0.168333	12.896	17	1	5402000000	2822900000	2579100000	22.5	18	18	1.18552	0.245523	0.218427	17.37	19	7	7.6439e+09	3291000000	4353000000	26.5	19	19	1.16993	0.226426	0.201745	15.781	20	4	6.4033e+09	3071000000	3332300000
4118	YPL196W	YPL196W	Protein involved in regulation of vacuolar V-ATPase; inhibits V1-ATPase activity and triggers disassembly of V-ATPase holoenzyme; required for normal levels of resistance to oxidative damage; null mutants are sensitive to hydrogen peroxide; member of a con	Oxr1	30.779	34.8	0	18.224	1	0.0299287	0.974061	0.011414	17.9	5	5	0.96252	-0.0551116	-0.0240685	14.342	7	2	1481800000	738370000	743470000	17.2	5	5	1.0247	0.0352016	0.0689975	15.492	5	1	2516800000	1268800000	1248000000	15.4	4	4	1.24698	0.318434	0.291382	34.375	4	1	1216200000	613040000	603130000	16.5	3	3	0.875427	-0.191942	-0.216596	26.165	2	0	1487100000	743550000	743550000
1135	YEL042W	YEL042W	Guanosine diphosphatase located in the Golgi; involved in the transport of GDP-mannose into the Golgi lumen, converting GDP to GMP after mannose is transferred to substrates; null mutants are defective in sporulation and pre-meiotic S phase entry; ortholog	Gda1	56.821	44	0	163.54	1	0.029933	0.974061	0.011414	38.8	12	12	0.87993	-0.184539	-0.153497	11.418	16	2	5.9623e+09	3141400000	2820900000	39.8	12	12	0.87467	-0.193189	-0.159393	15.733	17	5	10188000000	4728200000	5459600000	32.4	11	11	1.17015	0.226696	0.199645	24.987	16	2	9723300000	4827700000	4895600000	32.4	11	11	1.19551	0.257632	0.232977	16.659	15	3	7.635e+09	3695000000	3939900000
891	YDR244W	YDR244W	Peroxisomal membrane signal receptor for peroxisomal matrix proteins; receptor for the C-terminal tripeptide signal sequence (PTS1) of peroxisomal matrix proteins; required for peroxisomal matrix protein import; also proposed to have PTS1-receptor independ	Pex5	69.323	37.1	0	68.787	1	0.03328	0.974061	0.011414	23.2	9	9	0.93153	-0.102326	-0.0718348	22.428	11	2	796170000	370450000	425720000	30.4	12	12	0.82159	-0.283509	-0.249636	23.649	15	5	2038700000	943080000	1095600000	26.6	11	11	1.20913	0.273971	0.247601	27.944	15	7	2414000000	1067700000	1346300000	15.8	6	6	1.17385	0.231244	0.206989	51.098	8	4	936230000	382990000	553240000
169	YBL038W	YBL038W	Mitochondrial ribosomal protein of the large subunit; homologous to bacterial L16 ribosomal protein; synthetic lethality with hac1 mutation suggests a possible role in synthesis of precursors for protein glycosylation	Mrpl16	26.518	19	0	18.938	1	0.0338367	0.974061	0.011414	19	4	4	0.94774	-0.0774368	-0.0470373	4.2213	6	2	643990000	310480000	333510000	19	4	4	1.1367	0.184852	0.218738	63.233	7	4	1074300000	460720000	613540000	12.1	2	2	0.841893	-0.248292	-0.274549	67.074	3	1	499190000	157740000	341440000	15.5	3	3	1.19946	0.262382	0.238194	29.791	4	3	648110000	222300000	425810000
1591	YGR032W	YGR032W	Catalytic subunit of 1,3-beta-glucan synthase; involved in formation of the inner layer of the spore wall; activity positively regulated by Rho1p and negatively by Smk1p; GSC2 has a paralog, FKS1, that arose from the whole genome duplication	Gsc2	216.99	28.3	0	323.31	1	0.0405484	0.974061	0.011414	19.5	26	12	0.83074	-0.267531	-0.238237	10.316	21	4	4348900000	2697200000	1651700000	27.8	35	17	0.84938	-0.235518	-0.201475	20.8	22	1	11466000000	5722600000	5743400000	22.9	30	14	1.26974	0.344538	0.319647	16.713	22	2	11664000000	5609400000	6.0544e+09	25.9	32	15	1.23597	0.305646	0.282259	15.226	22	2	12497000000	6.2089e+09	6.2882e+09
3000	YML020W	YML020W	Putative protein of unknown function	Yml020W	76.137	13.9	0	10.68	1	0.0751909	0.974061	0.011414	5.3	2	2	0.66211	-0.594857	-0.564833		1	0	21100000	10550000	10550000	8.9	3	3	0.85319	-0.229061	-0.187498	7.0753	3	0	546880000	273440000	273440000	7.2	2	2	1.37455	0.458961	0.434515	1.7199	2	1	146500000	59181000	87316000	5.3	2	2	1.55678	0.638568	0.61858	6.61	2	1	93016000	56209000	36807000
2303	YJR058C	YJR058C	Small subunit of the clathrin-associated adaptor complex AP-2; AP-2 is involved in protein sorting at the plasma membrane; related to the sigma subunit of the mammalian plasma membrane clathrin-associated protein (AP-2) complex	Aps2	17.373	12.2	0	8.5722	1	-0.0188565	0.974126	0.0113849	5.4	1	1	0.9954	-0.00665171	0.0351415	10.431	2	0	144900000	72449000	72449000	5.4	1	1	1.0252	0.0359054	0.0696584		1	0	318630000	159310000	159310000	12.2	2	2	0.898715	-0.154065	-0.195707	0.63994	2	1	532010000	185670000	346350000	5.4	1	1	1.03351	0.0475471	0.0154812		1	0	286100000	143050000	143050000
2875	YLR305C	YLR305C	Phosphatidylinositol-4-kinase; functions in Pkc1p protein kinase pathway; required for normal vacuole morphology, cell wall integrity, and actin cytoskeleton organization; required for autophagosome-vacuole fusion during autophagy and for lipophagy in stat	Stt4	214.6	20.3	0	161	1	0.0215301	0.974126	0.0113849	12.8	17	17	1.0928	0.128029	0.160634	10.058	20	7	2300800000	1167100000	1133700000	12.7	18	18	1.0532	0.0747794	0.108554	11.425	19	10	1941100000	800960000	1140100000	13.2	18	18	0.91083	-0.134747	-0.163803	29.813	19	6	2586900000	1279800000	1307000000	15.8	20	20	1.00451	0.00649229	-0.0192648	16.226	25	13	4893100000	3674700000	1218400000
1251	YER122C	YER122C	ADP-ribosylation factor GTPase activating protein (ARF GAP); involved in ER-Golgi transport; shares functional similarity with Gcs1p	Glo3	55.093	42.6	0	323.31	1	0.0233293	0.974126	0.0113849	31.6	13	13	1.0631	0.0882773	0.120445	74.301	18	5	4451800000	2351400000	2100500000	33.5	12	12	1.117	0.159629	0.193309	10.756	16	6	11701000000	4540300000	7.1611e+09	26.8	11	11	0.973141	-0.0392788	-0.0677363	6.8584	13	4	11851000000	4952100000	6.8988e+09	32.9	14	14	0.915583	-0.127237	-0.152701	20.583	19	5	13177000000	4975200000	8.2013e+09
2581	YKR038C	YKR038C	ADP/GDP nucleotidase, essential functional component of KEOPS complex, with Bud32p, Cgi121p, Pcc1p, and Gon7p; EKC/KEOPS complex is required for t6A tRNA modification and telomeric TG1-3 recombination; may have role in transcription; homolog of human OSGEP	Kae1	42.748	23.8	0	32.196	1	0.02755	0.974126	0.0113849	13.2	4	4	1.0128	0.0183493	0.0497841	13.379	3	1	532580000	273700000	258880000	11.1	3	3	1.1952	0.257252	0.290993	60.145	3	1	844460000	364440000	480020000	10.6	3	3	0.97561	-0.0356239	-0.0631596	19.061	3	2	1154800000	394420000	760360000	16.1	5	5	0.905961	-0.142479	-0.167417	69.548	6	4	1432100000	585790000	846320000
3477	YNL220W	YNL220W	Adenylosuccinate synthase; catalyzes the first step in synthesis of adenosine monophosphate from inosine 5monophosphate during purine nucleotide biosynthesis; exhibits binding to single-stranded autonomously replicating (ARS) core sequence	Ade12	48.279	61.7	0	323.31	1	0.0204981	0.974418	0.0112548	50.1	19	19	1.0734	0.102188	0.135043	12.301	36	5	28528000000	13985000000	14543000000	46.4	18	18	1.0744	0.103531	0.13736	17.087	37	11	41294000000	20795000000	20498000000	52.2	20	20	0.934929	-0.0970714	-0.126471	9.9721	43	8	44743000000	21642000000	23101000000	56.4	20	20	0.973994	-0.0380147	-0.06394	19.466	39	10	38200000000	18974000000	19226000000
2792	YLR190W	YLR190W	Phospholipid binding protein; interacts with mitochondria and with Myo2p, functioning as an adaptor that recruits Myo2p and facilitates actin-based transport of mitochondria to the bud; mediates mitochondria anchorage at the bud tip; phosphorylated protein	Mmr1	54.816	13.8	0	89.19	1	0.0781787	0.974418	0.0112548	11.8	4	4	0.74698	-0.420858	-0.390412	26.013	4	1	149170000	68281000	80887000	13.8	5	5	0.68816	-0.539184	-0.496549	35.313	6	4	467340000	202750000	264580000	11.8	4	4	1.50414	0.588943	0.564133	6.4042	4	3	583890000	200060000	383830000	13.8	5	5	1.57495	0.655308	0.635543	19.677	6	4	541970000	221390000	320580000
1252	YER123W	YER123W	Palmitoylated vacuolar membrane-localized casein kinase I isoform; negatively regulates vacuole fusion during hypertonic stress via phosphorylation of Vps41p; shares essential functions with Hrr25p; targeted to vacuole via AP-3 pathway; regulates vesicle f	Yck3	60.26	23.5	0	40.709	1	0.0185985	0.974459	0.0112366	18.5	6	5	1.0045	0.00647756	0.0397944	5.3831	9	4	691000000	188180000	502820000	21.2	7	6	0.87731	-0.188841	-0.154913	6.3231	9	2	1250500000	517120000	733400000	17	6	5	1.09361	0.129103	0.0990712	12.189	9	3	958460000	389660000	568800000	17	6	5	1.08423	0.116676	0.0904413	10.807	8	1	901400000	389290000	512110000
1804	YHL027W	YHL027W	Cys2His2 zinc-finger transcriptional repressor; involved in alkaline responsive gene repression; involved in cell wall assembly; plays role in lager yeast flocculation under brewing conditions; required for alkaline pH-stimulated haploid invasive growth an	Rim101	68.232	4.2	0	4.3899	1	0.0435463	0.974459	0.0112366	2.4	1	1	0.7499	-0.41523	-0.38643	4.9202	2	2	35572000	17810000	17762000	2.4	1	1	0.99045	-0.0138439	0.0202685		1	0	44936000	22468000	22468000	2.4	1	1	1.3511	0.43413	0.409849		1	0	8947100	4473600	4473600	4.2	2	2	1.11229	0.153527	0.130497		1	1	50237000	2556300	47680000
3519	YNL268W	YNL268W	Lysine permease; one of three amino acid permeases (Alp1p, Can1p, Lyp1p) responsible for uptake of cationic amino acids	Lyp1	68.089	6.4	0	4.7738	1	-0.0577073	0.974784	0.0110917	4.1	3	3	0.71669	-0.480579	-0.430235	22.75	3	0	525850000	262930000	262930000	6.4	4	3	0.74013	-0.434149	-0.401427	24.26	3	0	919700000	459850000	459850000	4.9	3	2	1.08617	0.119244	0.0650868	26.109	2	0	770080000	385040000	385040000	4.9	3	2	1.48725	0.572651	0.535746	37.432	3	2	653980000	303750000	350230000
897	YDR256C	YDR256C	Catalase A; breaks down hydrogen peroxide in the peroxisomal matrix formed by acyl-CoA oxidase (Pox1p) during fatty acid beta-oxidation	Cta1	58.555	55	0	323.31	1	-0.0460047	0.974784	0.0110917	46.8	20	20	0.79468	-0.331554	-0.28274	17.671	69	12	217840000000	107560000000	110280000000	51.3	22	22	0.7227	-0.468531	-0.434326	23.901	68	14	428090000000	212370000000	215730000000	51.5	21	21	1.23611	0.305806	0.254841	23.072	80	21	459230000000	229570000000	229660000000	51.8	22	22	1.2433	0.314176	0.278206	14.881	78	17	445480000000	219370000000	226110000000
3941	YOR322C	YOR322C	Alpha-arrestin, Ub-ligase adaptor for Rsp5p; regulates starvation- and substrate-induced Ub-dependent endocytosis of select plasma membrane localized amino acid transporters, recruiting Rsp5p to its targets; role in basal internalization and turnover of St	Ldb19	89.825	20.9	0	84.9	1	-0.0430904	0.974784	0.0110917	13.8	7	7	1.005	0.0071955	0.0554401	44.865	6	2	1184100000	598610000	585510000	12.5	6	6	0.71901	-0.475916	-0.441527	40.181	6	1	922120000	444020000	478100000	14.4	7	7	0.93835	-0.0918014	-0.141893	26.475	5	0	796510000	398250000	398250000	14.4	7	7	1.31156	0.391285	0.355619	40.831	8	4	769790000	375730000	394060000
3582	YNR027W	YNR027W	Putative pyridoxal kinase; a key enzyme in vitamin B6 metabolism; involved in bud-site selection; diploid mutants display a random rather than a bipolar budding pattern; similarity to yeast BUD16 and human pyridoxal kinase (PDXK)	Bud17	35.366	18.3	0	15.371	1	-0.0428856	0.974784	0.0110917	14.5	4	4	1.0368	0.0521376	0.100342	5.4334	3	0	306840000	153420000	153420000	18.3	5	5	1.254	0.326537	0.360939	20.758	5	2	523720000	236180000	287540000	15.1	4	4	0.826105	-0.275603	-0.325633	3.4897	4	1	346460000	164460000	182000000	7.9	2	2	0.828432	-0.271545	-0.307191	30.481	2	0	262050000	131020000	131020000
2093	YIL160C	YIL160C	3-ketoacyl-CoA thiolase with broad chain length specificity; cleaves 3-ketoacyl-CoA into acyl-CoA and acetyl-CoA during beta-oxidation of fatty acids	Pot1	44.73	79.9	0	323.31	1	-0.0409368	0.974784	0.0110917	69.5	22	22	0.77756	-0.362974	-0.315241	16.896	91	19	283760000000	136530000000	147230000000	79.9	24	24	0.79158	-0.337193	-0.302783	16.417	102	19	512600000000	252430000000	260170000000	79.9	24	24	1.19664	0.258995	0.20961	24.442	104	27	539070000000	258570000000	280500000000	79.4	24	24	1.21424	0.280054	0.244667	21.144	103	24	486490000000	232730000000	253770000000
1913	YHR119W	YHR119W	Histone methyltransferase, subunit of the COMPASS (Set1C) complex; COMPASS methylates histone H3K4; Set1p-dependent H3K4 trimethylation recruits Nrd1p, allowing efficient termination of snoRNAs and cryptic unstable transcripts (CUTs) by Nrd1p-Nab3p-Sen1p p	Set1	123.91	5.9	0	10.597	1	-0.0361579	0.974784	0.0110917	3.6	3	3	0.87878	-0.186426	-0.139974	15.499	3	0	144910000	72456000	72456000	3	3	3	0.80798	-0.307609	-0.27334	6.4411	2	0	293220000	144020000	149210000	2.3	2	2	1.32577	0.406828	0.359112	2.6897	2	0	126730000	63363000	63363000	0.8	1	1	0.962094	-0.055751	-0.0904294		1	0	61572000	30786000	30786000
1375	YFR049W	YFR049W	Subunit of the mitochondrial alpha-ketoglutarate dehydrogenase; recruits E3 subunit (Lpd1p) to the E1-E2 (Kgd1p, Kgd2p) core; exists in two forms derived from a single mRNA translated from two alternative start sites; has similarity to human mitochondrial	Ymr31	13.689	62.6	0	41.241	1	-0.0325966	0.974784	0.0110917	24.4	3	3	0.75769	-0.40032	-0.354823	28.891	5	2	3974600000	2033100000	1941500000	49.6	4	4	0.90462	-0.144616	-0.110453	8.4742	8	1	7.5813e+09	3772500000	3808800000	62.6	6	6	1.17915	0.237745	0.191272	8.3891	8	2	9863100000	4983800000	4879300000	46.3	5	5	1.13113	0.177767	0.143617	9.9493	7	1	6.0541e+09	3063400000	2990800000
3919	YOR285W	YOR285W	Thiosulfate sulfurtransferase; contains a rhodanese-like domain; localized to the mitochondrial outer membrane; protein abundance increases in response to DNA replication stress; similar to the human TSTD gene	Rdl1	15.413	79.1	0	235.91	1	-0.0320158	0.974784	0.0110917	71.9	6	6	0.80605	-0.311059	-0.265717	11.791	22	8	44320000000	21000000000	23320000000	71.9	6	6	0.85025	-0.234041	-0.199894	16.241	14	0	56177000000	28089000000	28089000000	79.1	7	7	1.1019	0.139999	0.0937283	24.799	27	3	85887000000	42736000000	43151000000	71.9	6	6	1.21242	0.277884	0.24382	19.596	23	2	73908000000	37003000000	36905000000
1694	YGR174C	YGR174C	Mitochondrial protein required for assembly of cytochrome bc1 complex; interacts with the Cbp3p-Cbp6p complex and newly synthesized cytochrome b (Cobp) to promote assembly of Cobp into the cytochrome bc1 complex	Cbp4	20.219	28.2	0	188.19	1	-0.0277086	0.974784	0.0110917	22.4	4	4	0.91286	-0.131534	-0.0873469	15.83	8	1	2478700000	1295400000	1183300000	28.2	4	4	0.79217	-0.336118	-0.302098	12.072	7	0	7.9606e+09	3980300000	3980300000	28.2	4	4	1.1482	0.199371	0.154604	9.8146	6	3	6.3236e+09	2616100000	3707500000	28.2	4	4	1.1153	0.157431	0.124006	19.667	6	2	7.474e+09	4105100000	3368900000
2053	YIL105C	YIL105C	Phosphoinositide PI4,5P(2) binding protein, forms a complex with Slm2p; acts downstream of Mss4p in a pathway regulating actin cytoskeleton organization in response to stress; TORC2 complex substrate and effector; protein abundance increases in response to	Slm1	77.994	30	0	160.63	1	-0.0246575	0.974784	0.0110917	22.6	10	10	0.84614	-0.241032	-0.197662	10.939	18	1	2236800000	1106500000	1130300000	23.3	9	9	0.9159	-0.126738	-0.0928082	9.4873	15	2	4135000000	2077200000	2057700000	24.3	10	10	1.00487	0.00701409	-0.0366877	19.497	16	4	3840100000	1867900000	1972200000	26.7	11	11	1.19872	0.2615	0.228528	15.393	15	4	3503500000	1767000000	1736500000
3396	YNL106C	YNL106C	Polyphosphatidylinositol phosphatase; dephosphorylates a number of phosphatidylinositol phosphates (PtdInsPs, PIPs) to PI; involved in endocytosis; hyperosmotic stress causes translocation to actin patches; synaptojanin-like protein with a Sac1 domain; INP	Inp52	133.33	7	0	9.0838	1	-0.0236544	0.974784	0.0110917	4.8	5	4	0.96062	-0.0579622	-0.0148612	20.251	5	2	97723000	45109000	52614000	4.7	5	4	1.0482	0.067914	0.101814	29.07	4	1	129290000	61039000	68252000	5.7	6	5	1.09055	0.125054	0.0817019	9.6357	6	3	295950000	133560000	162390000	5.7	6	5	0.85237	-0.230449	-0.263273	33.493	5	3	217470000	120420000	97051000
250	YBR042C	YBR042C	Acyltransferase; enzyme mainly responsible for the introduction of saturated very long chain fatty acids into neo-synthesized molecules of phosphatidylinositol; required for incorporation of stearic acid into phosphatidylinositol; affects chromosome stabil	Cst26	45.515	35	0	29.968	1	-0.0219181	0.974784	0.0110917	24.2	5	5	1.0671	0.0936954	0.136331	22.2	4	1	246870000	183660000	63216000	23.4	6	6	0.84984	-0.234737	-0.200888	7.7708	8	5	468790000	225060000	243730000	22.9	6	6	0.957213	-0.0630887	-0.105834	13.819	7	2	851660000	421920000	429740000	23.4	6	6	1.08319	0.115285	0.0827187	21.964	6	1	869610000	455540000	414060000
1726	YGR211W	YGR211W	Chaperone with two zinc fingers essential for eEF1A biogenesis; nuclear in growing cells, cytoplasmic in starved cells; shuttled via process mediated by Cpr1p; binds translation elongation factor eEF-1 (Tef1p); relative distribution to nucleus increases up	Zpr1	55.071	47.9	0	323.31	1	-0.0195874	0.974784	0.0110917	31.7	13	13	1.0575	0.0806577	0.122655	8.1596	18	8	7.2772e+09	3164100000	4113100000	36.4	14	14	1.0157	0.0224743	0.0562511	19.633	25	4	64314000000	31505000000	32809000000	45.5	16	16	0.957579	-0.0625362	-0.104447	23.203	27	5	14394000000	7.274e+09	7.1199e+09	36.6	14	14	0.919794	-0.120617	-0.152809	19.995	20	3	11469000000	5427500000	6.0411e+09
990	YDR378C	YDR378C	Lsm (Like Sm) protein; part of heteroheptameric complexes (Lsm2p-7p and either Lsm1p or 8p): cytoplasmic Lsm1p complex involved in mRNA decay; nuclear Lsm8p complex part of U6 snRNP and possibly involved in processing tRNA, snoRNA, and rRNA	Lsm6	9.3975	83.7	0	87.185	1	-0.018318	0.974784	0.0110917	83.7	5	5	0.96339	-0.0538081	-0.0121654	5.8685	5	1	3595400000	1940400000	1655000000	83.7	5	5	1.0748	0.104068	0.137804	11.509	6	2	6.1111e+09	3125900000	2985200000	54.7	4	4	0.9243	-0.113567	-0.155012	11.673	6	2	6.8014e+09	3469700000	3331700000	83.7	5	5	0.991768	-0.0119249	-0.0438983	21.269	5	1	6.1308e+09	3266400000	2864400000
840	YDR174W	YDR174W	Chromatin-associated high mobility group (HMG) family member; role in compacting, bending, bridging and looping DNA; lysine-rich CTD is essential for chromatin assembly, forming condensates with dsDNA; functionally similar to linker histone H1; rDNA-bindin	Hmo1	27.544	43.5	0	323.31	1	-0.0164603	0.974784	0.0110917	29.7	5	5	0.99505	-0.00715907	0.0339645	6.535	8	0	14511000000	7.2555e+09	7.2555e+09	43.5	6	6	1.0473	0.0666748	0.100349	6.5304	10	1	20263000000	9666700000	10596000000	26	4	4	0.968898	-0.0455828	-0.0863453	9.1161	7	0	19262000000	9630900000	9630900000	39.8	5	5	0.944644	-0.0821576	-0.11381	11.748	8	1	16190000000	7.9794e+09	8.2108e+09
1070	YDR486C	YDR486C	Protein involved in late endosome to vacuole transport; cytoplasmic and vacuolar membrane protein; required for normal filament maturation during pseudohyphal growth; may function in targeting cargo proteins for degradation; interacts with Vta1p	Vps60	25.861	21.8	0	179.53	1	-0.0152683	0.974784	0.0110917	21.8	3	3	0.92015	-0.120059	-0.0792734	9.123	4	0	1040700000	520330000	520330000	21.8	3	3	1.0616	0.0862403	0.119867	4.3531	5	0	2510200000	1255100000	1255100000	21.8	3	3	0.983091	-0.0246034	-0.064912	5.9189	5	0	2549500000	1274800000	1274800000	21.8	3	3	0.996314	-0.00532812	-0.0367548	1.7167	6	0	2519800000	1259900000	1259900000
2533	YKL193C	YKL193C	Regulatory subunit of the type 1 protein phosphatase (PP1) Glc7p; whether it functions as a positive or negative regulator of Glc7p is controversial; involved in the regulation of Glc7p nuclear localization and function	Sds22	38.887	56.8	0	300.95	1	-0.0147067	0.974784	0.0110917	45.3	11	11	1.008	0.0114956	0.052122	9.9172	18	3	7.3691e+09	3745800000	3623300000	54.4	12	12	1.023	0.0328061	0.0664104	9.7124	17	3	10521000000	5309700000	5211000000	54.4	12	12	0.980488	-0.0284277	-0.0685225	12.845	18	3	12888000000	6.2848e+09	6.6033e+09	54.4	12	12	0.947688	-0.0775165	-0.108837	10.545	16	3	9088800000	4341500000	4747300000
3792	YOR112W	YOR112W	Component of COPI-mediated trafficking and tRNA nuclear export; enables Rna1p to access and activate Gsp1p-GTP bound to the export receptor tRNA complex during aminoacylation-dependent tRNA export; copurifies with tRNA export receptors; interacts with COPI	Cex1	84.768	36.3	0	194.56	1	-0.0130576	0.974784	0.0110917	25.4	16	16	1.0127	0.0182069	0.0583657	21.053	18	2	2023600000	1005200000	1018300000	20.9	14	14	0.99006	-0.0144121	0.0191261	22.369	16	2	4094600000	2025100000	2069500000	25.4	16	16	0.982511	-0.0254541	-0.0649208	27.477	20	12	4294700000	2116300000	2178500000	26.9	18	18	0.976849	-0.033793	-0.0648013	16.901	24	11	4219900000	2088800000	2131100000
3915	YOR280C	YOR280C	Putative serine hydrolase; likely target of Cyc8p-Tup1p-Rfx1p transcriptional regulation; localizes to cytosol and peroxisomes; similar to S. cerevisiae Fsh1p and Fsh2p and the human candidate tumor suppressor OVCA2	Fsh3	30.418	24.4	0	73.247	1	-0.0127947	0.974784	0.0110917	16.2	4	4	0.94013	-0.0890678	-0.0489836	24.925	4	0	1117000000	558480000	558480000	24.4	6	6	0.95834	-0.0613905	-0.0278628	35.163	6	2	2725800000	1294400000	1431400000	24.4	6	6	1.0828	0.114769	0.0754027	20.005	6	1	3629000000	1806100000	1822900000	21.1	5	5	0.987069	-0.0187766	-0.0497352	36.181	5	0	2678600000	1339300000	1339300000
2530	YKL190W	YKL190W	Calcineurin B; regulatory subunit of calcineurin, a Ca++/calmodulin-regulated type 2B protein phosphatase which regulates Crz1p (stress-response transcription factor); other calcineurin subunit encoded by CNA1 and/or CMP1; regulates function of Aly1p alpha	Cnb1	19.639	53.7	0	173.29	1	-0.0125256	0.974784	0.0110917	41.1	5	5	0.94873	-0.0759305	-0.0359226	5.6483	12	5	2889100000	1657900000	1231200000	49.1	7	7	1.0134	0.0192037	0.0527206	11.34	18	8	4267500000	1988600000	2278900000	46.9	6	6	1.02693	0.0383322	-0.000931864	8.976	11	3	4074800000	1886000000	2188900000	53.7	8	8	0.975991	-0.0350608	-0.0659685	6.9345	14	5	4047400000	1894800000	2152700000
3219	YMR194C-B	YMR194C-B	Protein that localizes to the mitochondrial intermembrane space; localizes via the Mia40p-Erv1p system; contains twin cysteine-x(9)-cysteine motifs	Cmc4	8.2024	57.5	0	88.102	1	-0.0121359	0.974784	0.0110917	57.5	3	3	0.93366	-0.0990308	-0.0591333	18.024	4	1	624980000	331070000	293900000	57.5	3	3	0.96659	-0.049024	-0.0155228	17.126	3	1	471700000	182890000	288810000	57.5	3	3	1.00367	0.00528995	-0.0338257	17.931	3	1	1409300000	485720000	923570000	57.5	3	3	1.06494	0.0907722	0.0599383	3.1733	3	0	1568100000	784040000	784040000
2271	YJR007W	YJR007W	Alpha subunit of the translation initiation factor eIF2; eIF2 is involved in identification of the start codon; phosphorylation of Ser51 is required for regulation of translation by inhibiting the exchange of GDP for GTP; protein abundance increases in res	Sui2	34.717	71.1	0	323.31	1	-0.0115383	0.974784	0.0110917	57.6	16	16	0.98859	-0.0165558	0.0231723	4.9571	31	6	30135000000	14940000000	15195000000	57.9	17	17	0.99441	-0.00808729	0.02539	9.8982	45	12	48827000000	24039000000	24788000000	60.9	16	16	0.995917	-0.00590296	-0.0447911	15.792	31	5	51683000000	25431000000	26252000000	62.8	16	16	0.986777	-0.0192037	-0.0499246	6.8605	33	8	51699000000	24842000000	26857000000
2695	YLR043C	YLR043C	Cytoplasmic thioredoxin isoenzyme; part of the thioredoxin system that protects cells from oxidative and reductive stress; subunit of the LMA1 complex, with Pbi2p, that promotes vacuole inheritance; cofactor for Tsa1p; required for ER-Golgi transport; faci	Trx1	11.235	66	0	120.98	1	0.0108173	0.974784	0.0110917	66	6	4	1.007	0.0100637	0.0450598	2.3195	21	5	45987000000	23280000000	22707000000	66	6	4	0.97292	-0.0396069	-0.00571103	5.7694	20	11	104470000000	51777000000	52696000000	66	6	4	1.00931	0.0133633	-0.0189942	5.9837	21	10	97796000000	48812000000	48984000000	66	6	4	1.03548	0.0502933	0.0229145	8.3901	19	9	90243000000	43902000000	46341000000
2833	YLR248W	YLR248W	Protein kinase involved in response to oxidative and osmotic stress; identified as suppressor of S. pombe cell cycle checkpoint mutations; similar to CaM (calmodulin) kinases; RCK2 has a paralog, RCK1, that arose from the whole genome duplication	Rck2	68.061	36.9	0	253.18	1	0.0119107	0.974784	0.0110917	29.2	16	16	0.96458	-0.0520272	-0.0172538	40.535	18	2	6.4493e+09	3279700000	3169600000	26.2	15	15	0.95498	-0.0664576	-0.032534	14.335	18	5	12451000000	5.84e+09	6.6107e+09	36.9	20	20	1.06552	0.091556	0.059507	18.295	23	4	15629000000	7.6597e+09	7.969e+09	29	16	16	1.04619	0.0651439	0.0379237	13.768	23	5	12513000000	6.5908e+09	5.9224e+09
3634	YOL032W	YOL032W	Protein with a possible role in phospholipid biosynthesis; null mutant displays an inositol-excreting phenotype that is suppressed by exogenous choline; protein abundance increases in response to DNA replication stress	Opi10	27.166	39.4	0	132.14	1	0.0119458	0.974784	0.0110917	30.5	6	6	0.94585	-0.0803167	-0.0455504	8.962	11	2	3261800000	1718800000	1543000000	30.5	7	7	0.97195	-0.041046	-0.00712152	5.3985	12	3	5109700000	2526800000	2582900000	24	6	6	1.05473	0.0768736	0.0448345	3.939	9	6	2872800000	1357900000	1514900000	24	5	5	1.0591	0.0828356	0.0556206	5.6511	6	1	2100400000	1059300000	1041000000
3176	YMR128W	YMR128W	Essential DEAH-box ATP-dependent RNA helicase specific to U3 snoRNP; functions with methyltransferase Bud23p; predominantly nucleolar in distribution; required for 18S rRNA synthesis	Ecm16	144.95	20	0	195.13	1	0.0125163	0.974784	0.0110917	14.6	15	15	0.98723	-0.0185419	0.0161083	28.585	16	2	2347400000	1152700000	1194800000	12.9	14	14	1.0395	0.0558898	0.0898287	11.015	19	6	3271100000	1441100000	1830000000	14.6	14	14	0.995223	-0.00690837	-0.0387865	16.056	17	4	2522600000	1206400000	1316200000	14.2	15	15	1.00699	0.0100472	-0.0170851	11.433	18	6	1928600000	897580000	1031100000
3116	YMR044W	YMR044W	Member of a complex (Isw1b) with Isw1p and Ioc2p; interacts directly with H3K36me3 nucleosomes through its PWWP domain to recruit the Isw1b complex to open reading frames in a Set2p-dependent manner; Isw1b exhibits nucleosome-stimulated ATPase activity and	Ioc4	55.426	9.1	0.00025025	3.5238	1	0.0126577	0.974784	0.0110917	1.9	1	1	0.99482	-0.00749258	0.0271288		1	0	110280000	55140000	55140000	5.5	2	2	0.94383	-0.0834011	-0.0494586	10.106	2	0	158500000	79251000	79251000	5.5	2	2	1.08973	0.123968	0.0921301	11.327	2	1	150790000	69130000	81656000	1.9	1	1	1.00552	0.00794222	-0.0191696		1	0	155980000	77991000	77991000
514	YCR057C	YCR057C	Conserved 90S pre-ribosomal component; essential for proper endonucleolytic cleavage of the 35 S rRNA precursor at A0, A1, and A2 sites; contains eight WD-repeats; PWP2 deletion leads to defects in cell cycle and bud morphogenesis	Pwp2	103.98	15.5	0	42.024	1	0.01324	0.974784	0.0110917	11.2	10	10	1.0252	0.0359054	0.0704082	15.464	11	1	2234500000	1079900000	1154600000	10	9	9	1.0232	0.0330882	0.0670454	11.635	9	1	4175000000	2046500000	2128500000	11.5	11	11	0.997506	-0.00360224	-0.0352762	15.336	11	0	5668900000	2834400000	2834400000	13.8	12	12	0.984737	-0.0221902	-0.0492176	12.396	13	1	5294600000	2639400000	2655200000
2001	YIL026C	YIL026C	Subunit of the cohesin complex; which is required for sister chromatid cohesion during mitosis and meiosis and interacts with centromeres and chromosome arms; relocalizes to the cytosol in response to hypoxia; essential for viability	Irr1	133.01	21.9	0	48.828	1	0.0139226	0.974784	0.0110917	11.9	10	10	1.0121	0.0173518	0.0517157	19.414	10	1	1006600000	514570000	492060000	8	8	8	1.0405	0.057277	0.0912515	25.905	9	0	1036200000	518080000	518080000	12.8	11	11	0.978857	-0.0308304	-0.0623118	8.4409	11	2	2377400000	1171700000	1205800000	10.4	9	9	1.00136	0.0019634	-0.024965	14.133	10	2	1247900000	554180000	693690000
1949	YHR169W	YHR169W	ATPase, putative RNA helicase of the DEAD-box family; component of 90S preribosome complex involved in production of 18S rRNA and assembly of 40S small ribosomal subunit; ATPase activity stimulated by association with Esf2p	Dbp8	47.878	20	0	12.996	1	0.0140115	0.974784	0.0110917	13	6	6	1.0253	0.0360461	0.0703919	6.0765	4	0	763790000	381890000	381890000	7	3	3	1.0187	0.0267293	0.0607061	2.3134	3	0	591740000	298880000	292860000	11.8	5	5	0.954836	-0.0666748	-0.098131	27.645	5	1	958580000	514630000	443940000	17.4	7	7	1.03526	0.0499945	0.0230791	23.621	5	2	871340000	581030000	290310000
3221	YMR196W	YMR196W	Putative protein of unknown function; green fluorescent protein (GFP)-fusion protein localizes to the cytoplasm; YMR196W is not an essential gene	Ymr196W	126.62	40.7	0	323.31	1	0.0141342	0.974784	0.0110917	30.5	25	25	0.92269	-0.116082	-0.0817613	24.835	34	3	10151000000	4933700000	5217300000	39.1	32	32	0.9716	-0.0415656	-0.0075857	19.397	42	5	13852000000	6.3182e+09	7.534e+09	36.1	29	29	1.074	0.102992	0.0715703	16.214	39	7	14979000000	7.346e+09	7.6326e+09	34.9	27	27	1.07267	0.101211	0.0743135	18.417	38	7	15215000000	7.3575e+09	7.8576e+09
343	YBR169C	YBR169C	Member of Hsp110 subclass of the heat shock protein 70 (HSP70) family; serves as nucleotide exchange factor to load ATP onto the SSA class of cytosolic Hsp70s; may be involved in protein folding; localized to the cytoplasm; SSE2 has a paralog, SSE1, that a	Sse2	77.62	50.6	0	323.31	1	0.014345	0.974784	0.0110917	44.2	26	20	0.92276	-0.115973	-0.0816948	38.835	27	9	13769000000	7.212e+09	6.5573e+09	44.4	25	19	0.96573	-0.0503082	-0.016323	35.049	27	2	18190000000	9577200000	8612300000	48.1	26	21	1.05249	0.0738032	0.042441	23.546	32	9	29558000000	14923000000	14635000000	43.1	23	18	1.10177	0.139824	0.112957	28.292	30	4	16281000000	8.1275e+09	8.1537e+09
993	YDR380W	YDR380W	Phenylpyruvate decarboxylase; catalyzes decarboxylation of phenylpyruvate to phenylacetaldehyde, which is the first specific step in the Ehrlich pathway; involved in protein N-terminal Met and Ala catabolism	Aro10	71.384	60.8	0	323.31	1	0.0144248	0.974784	0.0110917	59.8	28	28	0.91936	-0.121298	-0.0870366	18.713	42	6	27503000000	13346000000	14157000000	59.1	29	29	0.96589	-0.0500692	-0.0160819	21.951	48	8	54258000000	26678000000	27580000000	60.5	29	29	1.08237	0.114191	0.0828517	21.686	50	7	59813000000	29500000000	30313000000	60.2	29	29	1.07536	0.104821	0.077966	21.991	48	11	54514000000	26638000000	27876000000
813	YDR141C	YDR141C	Protein involved in vesicular transport at trans-Golgi network (TGN); TGN-localized, leucine-zipper domain protein; involved in endosome-to-Golgi transport during endocytic recycling, and retrograde transport of glycosyltransferases from the TGN to the Gol	Dop1	194.69	28	0	245.98	1	0.0156254	0.974784	0.0110917	16.5	25	25	1.0514	0.0723116	0.106306	6.1997	29	10	3197900000	1491400000	1706500000	19.4	26	26	1.0263	0.0374525	0.0714326	15.049	36	7	8.1846e+09	4098800000	4085800000	21.6	31	31	0.948407	-0.0764223	-0.107391	34.743	33	7	7.0071e+09	3261800000	3745400000	22.7	29	29	1.01314	0.0188342	-0.00784563	22.99	40	7	7.408e+09	3417500000	3990400000
2039	YIL084C	YIL084C	Component of the Rpd3L histone deacetylase complex; required for its structural integrity and catalytic activity, involved in transcriptional silencing and required for sporulation; relocalizes to the cytosol in response to hypoxia; cells defective in SDS3	Sds3	37.625	26	0	18.619	1	0.0162931	0.974784	0.0110917	10.4	3	3	1.0385	0.0545012	0.0883457	5.87	2	0	311000000	155500000	155500000	22.6	5	5	0.92929	-0.105799	-0.0718253	8.0225	5	2	782820000	386630000	396190000	22.6	5	5	0.972573	-0.0401209	-0.0708821	24.02	5	0	737040000	368520000	368520000	19.3	4	4	1.10659	0.146116	0.119534	50.398	5	2	662590000	305150000	357440000
2328	YJR088C	YJR088C	Member of conserved ER transmembrane complex; required for efficient folding of proteins in the ER; null mutant displays induction of the unfolded protein response; homologous to worm Y57G7A.10/EMC-2, fly CG17556, human TTC35	Emc2	33.855	37.3	0	236.67	1	0.0164595	0.974784	0.0110917	30.8	8	8	1.0353	0.0500489	0.083856	12.746	10	1	3584600000	1755600000	1829100000	34.6	9	9	1.0531	0.0746424	0.108615	7.1403	11	2	8.4049e+09	3910600000	4494300000	33.9	9	9	0.951475	-0.0717627	-0.102472	7.2733	11	3	9607400000	4734700000	4872700000	33.9	9	9	1.00166	0.00239686	-0.0241607	5.2488	10	3	6.7744e+09	3311500000	3463000000
1651	YGR117C	YGR117C	Putative protein of unknown function; green fluorescent protein (GFP)-fusion protein localizes to the cytoplasm	Ygr117C	53.437	21	0	47.672	1	0.0178044	0.974784	0.0110917	13.4	5	5	1.0616	0.0862403	0.119745	3.1195	6	1	423010000	234840000	188160000	13.4	5	5	1.0605	0.0847446	0.118705	8.5167	5	1	476330000	210590000	265740000	19.5	6	6	0.954927	-0.066537	-0.0968276	31.208	6	2	565130000	272610000	292510000	12.8	4	4	0.969932	-0.0440443	-0.0704049	10.212	5	0	641880000	320940000	320940000
2760	YLR139C	YLR139C	Mitochondrial membrane protein; coordinates expression of mitochondrially-encoded genes; may facilitate delivery of mRNA to membrane-bound translation machinery	Sls1	73.256	21.5	0	48.411	1	0.0186033	0.974784	0.0110917	13.2	7	7	1.025	0.0356239	0.0689396	17.052	8	1	722620000	364550000	358070000	15.7	8	8	1.098	0.134878	0.168806	18.643	9	1	1673200000	800490000	872680000	16.2	8	8	0.954563	-0.067088	-0.0971179	21.707	9	1	2802300000	1385500000	1416800000	14.9	7	7	0.972668	-0.0399806	-0.0662149	21.594	8	0	2607700000	1303900000	1303900000
1767	YGR268C	YGR268C	Cytoplasmic protein containing a zinc finger domain; sequence similarity to that of Type I J-proteins; computational analysis of large-scale protein-protein interaction data suggests a possible role in actin patch assembly	Hua1	22.435	24.7	0	5.3083	1	0.0191033	0.974784	0.0110917	9.1	2	2	0.92261	-0.116207	-0.0830129	4.7419	2	1	533400000	213740000	319660000	12.1	2	2	0.92029	-0.11984	-0.0859374	3.5448	2	0	837340000	418670000	418670000	12.1	2	2	1.14923	0.200664	0.1708	20.775	3	0	1190800000	595400000	595400000	19.7	3	3	1.07231	0.100716	0.0745633	1.4447	3	0	836010000	418010000	418010000
2597	YKR062W	YKR062W	TFIIE small subunit; involved in RNA polymerase II transcription initiation	Tfa2	36.985	33.2	0	23.927	1	0.0195424	0.974784	0.0110917	20.1	4	4	0.93714	-0.0936635	-0.0605759	14.503	3	2	76890000	60370000	16520000	26.2	6	6	0.89625	-0.158027	-0.124148	2.8681	4	1	173610000	94175000	79436000	22.6	5	5	1.1134	0.154972	0.125254	16.209	5	2	668210000	288140000	380070000	24.7	5	5	1.12017	0.16372	0.137639	23.046	5	1	506600000	236760000	269840000
3777	YOR094W	YOR094W	Glucose-repressible ADP-ribosylation factor; GTPase of Ras superfamily involved in regulating cell polarity and invasive growth; localizes to dynamic spots at plasma membrane and modulates PtdIns(4,5)P2 levels to facilitate endocytosis; required for locali	Arf3	20.696	50.8	0	15.137	1	0.0195781	0.974784	0.0110917	20.2	3	3	1.0147	0.0210533	0.0541322	14.272	3	0	961940000	480970000	480970000	50.8	6	6	1.1096	0.15004	0.183917	9.6885	6	2	1873600000	1035100000	838530000	33.3	5	5	0.9243	-0.113567	-0.143273	11.631	6	1	2470200000	1212600000	1257600000	24.6	4	4	1.00668	0.00961144	-0.0164639	15.512	7	2	2313200000	1246200000	1067000000
2078	YIL142W	YIL142W	Subunit beta of the cytosolic chaperonin Cct ring complex; related to Tcp1p, required for the assembly of actin and tubulins in vivo	Cct2	57.203	71.3	0	323.31	1	0.0195987	0.974784	0.0110917	55.2	22	22	1.1001	0.137635	0.170709	11.998	38	9	13344000000	6.2812e+09	7.0626e+09	48.8	19	19	1.0364	0.0515809	0.0854569	8.7651	40	11	15423000000	7.5881e+09	7.8344e+09	60.3	22	22	0.941886	-0.0863762	-0.116075	38.566	34	4	20305000000	10197000000	10108000000	53.3	20	20	0.97561	-0.0356239	-0.0616959	14.832	32	3	20220000000	10718000000	9502600000
3695	YOL115W;YNL299W	YOL115W	Non-canonical poly(A) polymerase; involved in nuclear RNA degradation as a component of TRAMP; catalyzes polyadenylation of hypomodified tRNAs, and snoRNA and rRNA precursors; required for mRNA surveillance and maintenance of genome integrity, serving as a	Pap2;Trf5	66.03	21.4	0	75.426	2	0.0215702	0.974784	0.0110917	8.7	5	5	1.0173	0.0247452	0.0573404	13.195	8	4	496490000	244270000	252210000	5.5	3	3	0.889	-0.169745	-0.135972	15.097	3	0	696280000	348140000	348140000	14.7	5	5	0.984349	-0.0227584	-0.0518011	7.1609	5	2	921970000	472290000	449680000	16.3	6	6	1.18301	0.242465	0.216714	16.026	6	2	813380000	468440000	344930000
2605	YKR071C	YKR071C	Component of the cytosolic Fe-S protein assembly (CIA) machinery; contains an Fe-S cluster that receives electrons from NADPH via the action of Tah18p in an early step in the CIA pathway; ortholog of human Ciapin1; protein abundance increases in response t	Dre2	38.542	28.7	0	43.35	1	0.0219061	0.974784	0.0110917	9.2	2	2	0.93873	-0.0912178	-0.0587042	9.614	2	1	106490000	83734000	22753000	18.7	5	5	0.87497	-0.192695	-0.15894	10.575	6	1	1493800000	736210000	757550000	28.7	7	7	1.13262	0.179662	0.150731	12.45	7	4	964310000	368620000	595680000	28.7	7	7	1.13307	0.180234	0.154538	22.018	10	4	1782900000	850490000	932390000
1222	YER082C;REV__YBR233W-A	YER082C	Nucleolar protein; component of the small subunit (SSU) processome containing the U3 snoRNA that is involved in processing of pre-18S rRNA	Utp7	62.316	12.5	0	136.23	2	0.0256741	0.974784	0.0110917	8.5	4	4	1.1358	0.183709	0.215453	22.625	5	1	1230400000	710290000	520130000	10.1	5	5	1.0957	0.131853	0.16555	23.363	6	2	2011600000	1183600000	828040000	10.6	5	5	0.945626	-0.0806577	-0.108575	17.498	5	0	2531600000	1265800000	1265800000	10.6	5	5	0.90465	-0.144569	-0.169731	15.462	6	1	2219400000	1063000000	1156400000
1721	YGR206W	YGR206W	ESCRT-I subunit required to stabilize ESCRT-I core complex oligomers; the ESCRT-I core complex (Stp22p, Vps28p, Srn2p) is involved in ubiquitin-dependent sorting of proteins into the endosome; deletion mutant is sensitive to rapamycin and nystatin	Mvb12	11.968	22.8	0	4.8554	1	0.0271124	0.974784	0.0110917	22.8	2	2	0.88979	-0.168463	-0.136956	0.77945	2	0	579660000	289830000	289830000	7.9	1	1	0.88256	-0.180234	-0.146503		1	0	1103900000	551930000	551930000	22.8	2	2	1.23207	0.301088	0.273463	2.0371	2	0	1218000000	609000000	609000000	22.8	2	2	1.10453	0.143437	0.118446	9.0273	2	0	1410900000	705470000	705470000
1266	YER143W	YER143W	Aspartic-type endopeptidase; involved in the cleavage of long-chain polyubiquitinated substrates; role in proteasome-independent, ubiquitin (Ub)-dependent proteolysis and DNA-protein crosslink repair; Ub-shuttle receptor for HO and Ufo1p; DNA damage-induci	Ddi1	47.354	56.8	0	186.83	1	0.0274466	0.974784	0.0110917	44.2	12	12	0.89197	-0.164933	-0.133481	17.975	16	4	3792300000	1955200000	1837100000	41.8	14	14	0.87718	-0.189055	-0.155317	13.482	18	5	8801600000	4572400000	4229200000	38.3	12	12	1.15746	0.210964	0.183407	13.589	18	6	11594000000	5.8677e+09	5726700000	40	12	12	1.1811	0.240128	0.215177	14.4	16	2	11215000000	5749700000	5465200000
3674	YOL084W	YOL084W	Protein of unknown function; expression is regulated by phosphate levels; green fluorescent protein (GFP)-fusion protein localizes to the cell periphery and vacuole; protein abundance increases in response to DNA replication stress	Phm7	112.54	23.5	0	177.52	1	0.0370445	0.974784	0.0110917	14.1	10	10	0.8649	-0.209395	-0.179524	17.325	12	6	1607500000	684750000	922780000	17.7	13	13	0.82005	-0.286216	-0.252255	17.36	15	3	3653800000	1685500000	1968300000	14.8	12	12	1.23182	0.300786	0.275182	26.065	17	2	3974800000	2120500000	1854300000	17.4	14	14	1.25578	0.32858	0.304774	28.328	18	4	3507200000	1701700000	1805500000
373	YBR212W	YBR212W	RNA binding protein that negatively regulates growth rate; interacts with the 3 UTR of the mitochondrial porin (POR1) mRNA and enhances its degradation; overexpression impairs mitochondrial function; interacts with Dhh1p to mediate POR1 mRNA decay; expres	Ngr1	75.023	22.8	0	113.63	1	0.0456516	0.974784	0.0110917	16.1	7	7	0.7707	-0.375759	-0.347305	21.96	6	3	860360000	342830000	517530000	21	9	9	0.85919	-0.218951	-0.184789	19.265	10	3	3183300000	1535400000	1647900000	17	8	8	1.2855	0.362325	0.338472	26.866	8	3	1819600000	861110000	958470000	13.7	6	6	1.3186	0.399007	0.376229	35.528	6	1	1806500000	878100000	928360000
1110	YEL006W	YEL006W	Mitochondrial NAD+ transporter; member of the mitochondrial carrier subfamily (see also YIA6); has putative human ortholog; YEA6 has a paralog, YIA6, that arose from the whole genome duplication; human NAD+ transporter MCART1/SLC25A51 functionally compleme	Yea6	36.96	4.2	0	6.1251	1	0.0586064	0.974784	0.0110917	4.2	1	1	0.74028	-0.433857	-0.40618		1	1	34134000	29113000	5021700	4.2	1	1		-0.293834	-0.25822		0	0	0	0	0	4.2	1	1	1.35199	0.435085	0.412657		1	0	427660000	213830000	213830000	4.2	1	1	1.42148	0.507398	0.486168		1	0	283710000	141850000	141850000
3018	YML051W	YML051W	Transcriptional regulator involved in the repression of GAL genes; involved in the repression of GAL genes in the absence of galactose; inhibits transcriptional activation by Gal4p; inhibition relieved by Gal3p or Gal1p binding	Gal80	48.323	12.4	0.006192	1.9536	1	-0.0732554	0.974812	0.0110791	2.3	1	1	0.58612	-0.770732	-0.719889		1	1	45034000	1494900	43539000	2.3	1	1	0.71304	-0.487945	-0.458642		1	1	92952000	4491900	88460000	9.9	2	2	1.40809	0.493743	0.435803	11.306	2	1	143610000	21636000	121970000	12.4	3	3	1.40186	0.487338	0.449706	32.879	3	1	143420000	28302000	115120000
2849	YLR270W	YLR270W	Non-essential hydrolase involved in mRNA decapping; activates Xrn1p; may function in a feedback mechanism to regulate deadenylation, contains pyrophosphatase activity and a HIT (histidine triad) motif; acts as inhibitor of neutral trehalase Nth1p; required	Dcs1	40.769	65.7	0	309.97	1	-0.0209494	0.974812	0.0110791	60.9	18	18	0.84627	-0.24081	-0.198434	14.958	34	4	21749000000	10939000000	10811000000	57.4	17	17	0.91226	-0.132483	-0.0986625	19.601	37	5	33377000000	16521000000	16857000000	63.7	19	19	1.10827	0.148305	0.105898	17.936	37	8	35394000000	17302000000	18091000000	62.9	19	19	1.10177	0.139824	0.107401	25.91	37	6	29881000000	14722000000	15159000000
2162	YJL060W	YJL060W	Kynurenine aminotransferase; catalyzes formation of kynurenic acid from kynurenine; potential Cdc28p substrate	Bna3	50.082	41	0	189.61	1	-0.0174447	0.974812	0.0110791	41	14	14	1.0168	0.0240359	0.0654348	13.909	22	5	7.8786e+09	3864800000	4013800000	36.5	12	12	1.0497	0.0699771	0.103684	10.737	18	1	14394000000	7.1944e+09	7.1997e+09	39.2	13	13	0.943931	-0.0832474	-0.124372	9.0063	21	3	13835000000	6.7142e+09	7.1208e+09	39.2	13	13	0.944287	-0.0827026	-0.114526	9.4058	19	1	11973000000	6.1105e+09	5.8621e+09
334	YBR155W	YBR155W	TPR-containing co-chaperone; binds both Hsp82p (Hsp90) and Ssa1p (Hsp70); stimulates ATPase activity of Ssa1p; ts mutants reduce Hsp82p function, overexpression suppresses phenotypes of HSP82 ts allele and cpr7 deletion; human homolog TTC4 complements yeas	Cns1	44.112	34.3	0	37.104	1	-0.0172861	0.974812	0.0110791	18.2	7	7	1.0592	0.082975	0.12433	4.3117	8	1	1324500000	666250000	658280000	25.5	9	9	0.9953	-0.00679665	0.0269054	17.599	11	5	2996400000	1268100000	1728300000	27	10	10	0.937471	-0.0931545	-0.134221	46.226	11	6	3518000000	1531900000	1986100000	21	7	7	0.96302	-0.0543623	-0.0861582	4.525	7	2	2782000000	1464200000	1317800000
2801	YLR203C	YLR203C	Specific translational activator for the mitochondrial COX1 mRNA; loosely associated with the matrix face of the mitochondrial inner membrane; localizes to vacuole membrane in response to H2O2; influences both COX1 mRNA translation and Cox1p assembly into	Mss51	50.88	48.6	0	94.3	1	-0.0130427	0.974812	0.0110791	34.6	13	13	0.91234	-0.132357	-0.0922019	59.323	22	8	6.9993e+09	3546700000	3452600000	42.4	15	15	0.94503	-0.081568	-0.0480304	10.696	23	5	11253000000	4832300000	6.4212e+09	42.2	14	14	1.05978	0.083768	0.0443069	20.667	21	6	8.1803e+09	3848900000	4331400000	42.2	15	15	1.05319	0.0747601	0.0437546	11.434	25	6	10006000000	5084600000	4921500000
1242	YER110C	YER110C	Karyopherin beta; mediates nuclear import of ribosomal proteins prior to assembly into ribosomes and import of histones H3 and H4; localizes to the nuclear pore, nucleus, and cytoplasm; exhibits genetic interactions with RAI1	Kap123	122.6	61	0	323.31	1	0.0111537	0.974812	0.0110791	49.1	36	36	1.0136	0.0194884	0.054416	4.9825	58	11	52581000000	26881000000	25700000000	56.3	41	41	1.0002	0.00028851	0.0341929	9.1582	72	9	101700000000	51816000000	49883000000	55.6	42	42	1.00375	0.00540579	-0.0268568	8.3344	83	17	108710000000	55022000000	53684000000	54.4	39	39	1.00709	0.0101925	-0.0171374	10.271	72	10	96002000000	47879000000	48124000000
1951	YHR171W	YHR171W	Autophagy-related protein and dual specificity member of the E1 family; mediates the attachment of Atg12p to Atg5p and Atg8p to phosphatidylethanolamine which are required steps in autophagosome formation; E1 enzymes are also known as ubiquitin-activating	Atg7	71.427	15.2	0	32.377	1	0.0129732	0.974812	0.0110791	15.2	8	8	0.92401	-0.11402	-0.0794625	13.613	8	0	745440000	372720000	372720000	13.3	7	7	0.9792	-0.0303245	0.00362596	12.03	7	1	717650000	348110000	369540000	15.2	8	8	1.07057	0.098382	0.0666327	7.7095	10	1	1405900000	614850000	791090000	15.2	8	8	1.06302	0.0881627	0.0610967	9.3808	9	2	1305400000	644360000	661000000
657	YDL160C	YDL160C	Cytoplasmic DEAD-box helicase and mRNA decapping activator; interacts with decapping and deadenylase complexes to coordinate mRNA decapping and decay; regulates general translational repression; translational activator of select mRNAs during filamentous gr	Dhh1	57.543	42.5	0	323.31	1	0.0135321	0.974812	0.0110791	39.9	17	17	1.0325	0.0461418	0.0805851	14.96	29	5	21988000000	10636000000	11352000000	38.9	16	16	1.029	0.041243	0.0752076	18.796	34	7	32254000000	15900000000	16354000000	40.9	17	17	0.982125	-0.026021	-0.0576125	19.446	27	2	38201000000	18452000000	19749000000	42.5	18	18	0.98824	-0.0170667	-0.0440517	15.939	34	8	39592000000	18881000000	20710000000
3956	YOR350C	YOR350C	Protein involved in splicing Group I aI5-beta intron from COX1 mRNA; mitochondrial matrix protein	Mne1	77.229	12.7	0	17.158	1	0.0141635	0.974812	0.0110791	8.1	4	4	0.94191	-0.0863389	-0.0520241	13.1	4	0	267710000	133860000	133860000	8.1	4	4	0.93531	-0.0964835	-0.0625028	13.313	4	0	529870000	264940000	264940000	10.3	5	5	1.07969	0.11062	0.0792065	20.155	6	1	584480000	275820000	308660000	10.3	5	5	1.08588	0.118868	0.0919745	17.595	6	1	511180000	236550000	274630000
719	YDR007W	YDR007W	Phosphoribosylanthranilate isomerase; catalyzes the third step in tryptophan biosynthesis; in 2004, the sequence of TRP1 from strain S228C was updated by changing the previously annotated internal STOP (TAA) to serine (TCA); enhances vegetative growth at l	Trp1	24.144	18.8	0	22.804	1	0.0146871	0.974812	0.0110791	13.4	3	3	0.90316	-0.146947	-0.112741	12.917	5	1	1868700000	940770000	927940000	18.8	4	4	0.99609	-0.00565199	0.0283367	7.7868	6	1	5094100000	2504700000	2589500000	9.4	2	2	1.06012	0.0842267	0.0529655	9.3142	4	0	6.0953e+09	3047600000	3047600000	14.7	3	3	1.08448	0.117005	0.0901876	7.8852	5	0	6.6601e+09	3330000000	3330000000
3549	YNL312W	YNL312W	Subunit of heterotrimeric Replication Protein A (RPA); RPA is a highly conserved single-stranded DNA binding protein involved in DNA replication, repair, and recombination; RPA protects against inappropriate telomere recombination, and upon telomere uncapp	Rfa2	29.936	46.2	0	323.31	1	0.0147527	0.974812	0.0110791	45.8	8	8	1.0435	0.0614306	0.0956209	9.4333	14	3	4353400000	1543200000	2810100000	46.2	8	8	0.99736	-0.00381375	0.0301743	3.731	12	6	6.1355e+09	2037000000	4098500000	39.9	8	8	0.946074	-0.0799754	-0.111216	13.811	11	4	7.2386e+09	2356000000	4882600000	39.9	8	8	1.05062	0.0712393	0.0444317	6.5718	12	5	6.5372e+09	2183600000	4353600000
3379	YNL085W	YNL085W	Protein similar to nucleases that forms a complex with Pbp1p; complex may mediate posttranscriptional regulation of HO; involved in propagation of M2 dsRNA satellite of L-A virus; allelic variation affects mitochondrial genome stability, drug resistance, a	Mkt1	94.493	4.1	0	7.7926	1	-0.0842274	0.975731	0.01067	4.1	2	2	0.53029	-0.915147	-0.863453		1	0	91432000	45716000	45716000	4.1	2	2	0.70717	-0.499871	-0.472876	29.515	2	0	326310000	163150000	163150000	2.5	1	1	1.68793	0.755259	0.694198		1	1	50238000	3084200	47154000	4.1	2	2	1.2695	0.344264	0.305221	18.54	2	1	162570000	60583000	101990000
1859	YHR058C	YHR058C	Subunit of the RNA polymerase II mediator complex; associates with core polymerase subunits to form the RNA polymerase II holoenzyme; essential for transcriptional regulation; protein abundance increases in response to DNA replication stress	Med6	32.819	18.6	0	68.587	1	-0.0363232	0.975731	0.01067	5.4	1	1	1.2444	0.31545	0.361947		1	0	24329000	12165000	12165000	5.4	1	1	0.78438	-0.350375	-0.316102		1	1	48473000	8541000	39932000	13.6	2	2	0.894775	-0.160404	-0.208178	8.1679	3	0	126000000	63001000	63001000	10.5	2	2	1.03652	0.051743	0.0170401	38.583	2	1	148760000	43865000	104900000
3255	YMR233W	YMR233W	Non-essential sumoylated protein of unknown function; similar to components of human SWI/SNF complex including SMRD3; green fluorescent protein (GFP)-fusion protein localizes to the cytoplasm, nucleus and nucleolus; TRI1 has a paralog, UAF30, that arose fr	Tri1	26.47	25.2	0	14.688	1	-0.0208539	0.975731	0.01067	14.2	3	3	0.84753	-0.238664	-0.196313	5.8412	2	0	516280000	258140000	258140000	17.3	4	4	0.90627	-0.141987	-0.108169	7.2059	3	0	1078800000	539380000	539380000	16.4	4	4	1.12477	0.169631	0.127257	14.3	4	1	1370300000	651620000	718670000	17.3	4	4	1.09143	0.126218	0.09381	5.6915	3	0	797990000	399000000	399000000
3606	YNR051C	YNR051C	Ubiquitin protease cofactor; forms deubiquitination complex with Ubp3p that coregulates anterograde and retrograde transport between the ER and Golgi compartments, deubiquitinating COPII and COPI vesicle coat constituents, Sec23p and Sec27p; involved along	Bre5	57.673	39	0	171.16	1	-0.0167865	0.975731	0.01067	24.7	9	9	1.0667	0.0931545	0.13437	16.486	12	2	4230100000	2090000000	2140100000	30.5	11	11	0.9845	-0.0225369	0.011149	13.936	11	3	4380500000	2113600000	2266900000	23.9	9	9	0.949037	-0.0754642	-0.116348	12.911	11	4	3572600000	1742700000	1829900000	23.9	8	8	0.956206	-0.064607	-0.096317	18.347	9	2	3369300000	1739400000	1629900000
1909	YHR114W	YHR114W	SH3 domain protein implicated in regulating actin polymerization; able to recruit actin polymerization machinery through its SH3 domains; colocalizes with cortical actin patches and Las17p; interacts with type I myosins	Bzz1	71.17	42.2	0	232.98	1	-0.0134409	0.975731	0.01067	30.3	16	16	0.97834	-0.0315922	0.00867532	6.0778	20	8	3862700000	1999200000	1863500000	33.8	15	15	0.90499	-0.144026	-0.110473	13.035	23	5	7.7036e+09	3737600000	3966000000	31.3	16	16	1.00998	0.0143247	-0.025288	10.478	17	3	7.8603e+09	4004200000	3856200000	29.4	15	15	1.07505	0.104403	0.0733218	13.27	16	2	5370200000	2826200000	2544000000
2155	YJL050W	YJL050W	RNA duplex-sensing translocase; ATP-dependent 3-5 RNA helicase of the DExD/H family; involved in nuclear RNA processing and degradation as a component of TRAMP complex and in TRAMP-independent processes; TRAMP unwinds RNA duplexes, with Mtr4p unwinding a	Mtr4	122.05	34.8	0	272.04	1	-0.0121003	0.975731	0.01067	25.6	24	24	1.0219	0.031254	0.0711414	16.759	36	11	6.5452e+09	3135700000	3409500000	26.5	23	23	0.95644	-0.0642536	-0.0307538	21.634	32	2	12672000000	6.3187e+09	6.3537e+09	23	21	21	0.977804	-0.032383	-0.0714851	13.307	29	7	11467000000	5808300000	5658800000	28.4	25	25	1.00942	0.0135235	-0.0173037	10.973	34	9	11556000000	5444300000	6.1116e+09
2966	YLR433C	YLR433C	Calcineurin A; one isoform (the other is Cmp2p) of the catalytic subunit of calcineurin, a Ca++/calmodulin-regulated protein phosphatase which regulates Crz1p (a stress-response transcription factor), the other calcineurin subunit is CNB1; regulates the fu	Cna1	63.001	27.5	0	73.532	1	-0.0118212	0.975731	0.01067	19.3	10	10	0.95036	-0.073454	-0.0336457	24.075	13	2	3633500000	1796700000	1836800000	22.2	10	10	0.98771	-0.0178406	0.0156481	27.983	16	4	6.5199e+09	3179400000	3340400000	17	8	8	1.06312	0.0883007	0.0493049	20.017	13	2	5.8546e+09	2908800000	2945800000	21.9	10	10	0.967399	-0.0478175	-0.0785919	37.18	15	3	4992200000	2473600000	2518600000
1546	YGL228W	YGL228W	Protein involved in outer spore wall assembly; likely involved directly in dityrosine layer assembly; putative GPI-anchored protein; overexpression causes growth arrest;; SWAT-GFP, seamless-GFP and mCherry fusion proteins localize to the endoplasmic reticu	She10	66.862	32.4	0	87.786	1	-0.0107037	0.975731	0.01067	29.6	16	16	0.98475	-0.0221706	0.0173208	20.178	20	4	8.4232e+09	4312200000	4111000000	26.2	14	14	0.98588	-0.020516	0.0129278	17.281	20	2	16895000000	8.3808e+09	8.5138e+09	21.7	12	12	0.990688	-0.013498	-0.0520682	15.902	19	2	14716000000	7.2522e+09	7.464e+09	21.1	12	12	1.00665	0.00956787	-0.020995	11.903	17	3	9347100000	4926600000	4420500000
1650	YGR116W	YGR116W	Histone chaperone; regulates chromatin structure, transcription, mRNA 3-end formation and genome stability; role in chromatin remodeling and nucleosome assembly; required for initiation of DNA replication, promoting origin licensing through MCM helicase l	Spt6	168.29	37.4	0	323.31	1	0.0118662	0.975731	0.01067	30.4	36	36	1.0022	0.00317044	0.037953	12.571	42	6	13100000000	6.3321e+09	6.7684e+09	30.2	39	39	1.0299	0.0425043	0.0764267	12.39	49	11	19407000000	9646100000	9760900000	30	39	39	0.990589	-0.0136409	-0.0457025	16.312	49	17	22727000000	11248000000	11479000000	32	39	39	1.00418	0.00601413	-0.0212125	21.517	53	15	18744000000	9235500000	9508900000
2105	YIR007W	YIR007W	Steryl-beta-glucosidase with broad specificity for aglycones; has a role in ergosteryl-beta-glucoside catabolism; required for normal vacuolar morphology; has similarity to the C. neoformans ergosteryl-beta-glucosidase EGCrP2; localizes to the cytosol	Egh1	86.978	16.9	0	33.408	1	0.0123275	0.975731	0.01067	10.1	5	5	0.94902	-0.0754896	-0.040801	91.774	5	3	286760000	174600000	112160000	8	5	5	1.0442	0.0623981	0.0963322	4.5504	4	1	855470000	428750000	426720000	8.8	5	5	1.00671	0.00965501	-0.0222764	21.526	5	3	667020000	264850000	402170000	6.8	4	4	1.03041	0.0432147	0.016055	90.81	5	4	560220000	365870000	194350000
219	YBL104C	YBL104C	Subunit of SEACAT, a subcomplex of the SEA complex; Sea4p, along with Rtc1p and Mtc5p, redundantly inhibit the TORC1 inhibitory role of the Iml1p/SEACIT (Iml1p-Npr2p-Npr3p) subcomplex, a GAP for GTPase Gtr1p (EGOC subunit) in response to amino acid limitat	Sea4	117.63	20.7	0	75.113	1	0.0135583	0.975731	0.01067	15.9	11	11	0.91075	-0.134873	-0.100435	27.036	13	2	670120000	367100000	303030000	16	12	12	1.0055	0.00791308	0.0418784	20.964	13	3	1570300000	679090000	891210000	7.8	7	7	1.08345	0.115629	0.0840445	13.157	11	4	772580000	350960000	421620000	10.1	9	9	1.03938	0.0557262	0.0287451	12.884	13	2	949420000	439340000	510080000
1524	YGL200C	YGL200C	Component of the p24 complex; role in misfolded protein quality control; binds to GPI anchor proteins and mediates their efficient transport from the ER to the Golgi; integral membrane protein that associates with endoplasmic reticulum-derived COPII-coated	Emp24	23.332	37.4	0	17.688	1	0.0145363	0.975731	0.01067	19.7	4	4	1.0524	0.0736832	0.107922	8.437	4	1	5598700000	2560900000	3037800000	29.1	5	5	1.0271	0.0385767	0.0725667	8.8429	7	3	6.8326e+09	3390300000	3442400000	23.6	4	4	0.979912	-0.0292762	-0.0605844	7.1726	6	2	7.587e+09	3590500000	3996400000	23.6	4	4	0.976086	-0.03492	-0.0617593	9.877	5	0	7.051e+09	3525500000	3525500000
928	YDR300C	YDR300C	Gamma-glutamyl kinase; catalyzes the first step in proline biosynthesis; required for nitrogen starvation-induced ribophagy but not for nonselective autophagy; PRO1 has a paralog, YHR033W, that arose from the whole genome duplication	Pro1	47.162	49.8	0	158.2	1	0.0154053	0.975731	0.01067	43	13	13	1.0311	0.0441843	0.0782281	15.88	18	3	4535400000	2207600000	2327800000	39	11	11	1.0623	0.0871912	0.121173	13.203	18	4	8.149e+09	4077800000	4071200000	46.3	14	14	0.987947	-0.0174944	-0.048532	24.1	13	0	9809400000	4904700000	4904700000	44.2	13	13	0.957579	-0.0625362	-0.0892483	25.034	14	1	10404000000	5228900000	5175300000
2594	YKR057W	YKR057W	Protein component of the small (40S) ribosomal subunit; homologous to mammalian ribosomal protein S21, no bacterial homolog; RPS21A has a paralog, RPS21B, that arose from the whole genome duplication	Rps21A	9.7457	64.4	0	18.695	1	0.0155635	0.975731	0.01067	64.4	6	1	1.0623	0.0871912	0.1212	17.192	3	1	3594500000	1794000000	1800400000	64.4	6	1	1.0248	0.0353424	0.069323	4.2674	4	0	8916900000	4458500000	4458500000	64.4	6	1	1.00529	0.0076086	-0.0233797	10	5	2	12496000000	6.2628e+09	6.2329e+09	64.4	6	1	0.947239	-0.0781999	-0.104889	11.507	5	2	8892700000	4450500000	4442200000
565	YDL040C	YDL040C	Subunit of protein N-terminal acetyltransferase NatA; NatA comprised of Nat1p, Ard1p, and Nat5p; N-terminally acetylates many proteins to influence multiple processes such as cell cycle progression, heat-shock resistance, mating, sporulation, telomeric sil	Nat1	98.904	43.9	0	323.31	1	0.0170859	0.975731	0.01067	29.3	23	23	1.0707	0.0985543	0.132221	6.9866	28	10	8909400000	4394400000	4515000000	27.9	19	19	1.0505	0.0710762	0.105043	14.8	25	5	17056000000	8.3975e+09	8658900000	31.3	22	22	0.949217	-0.0751903	-0.105705	20.964	29	7	19200000000	9712000000	9488000000	33.1	23	23	0.974849	-0.0367495	-0.0632153	10.891	28	5	16932000000	8673700000	8.2586e+09
318	YBR132C	YBR132C	Plasma membrane regulator of high affinity polyamine and carnitine transport; has similarity to transporters but lacks transport activity; may act as a sensor that transduces environmental signals; has a positive or negative regulatory effect on transcript	Agp2	67.261	19.1	0	36.762	1	0.0174962	0.975731	0.01067	6.9	3	3	0.88852	-0.170524	-0.136949	13.103	5	3	152190000	65693000	86500000	10.9	5	5	0.98242	-0.0255882	0.00837462	27.826	5	1	1306300000	731360000	574890000	11.1	5	5	1.14508	0.195451	0.165064	46.964	5	4	1204200000	637600000	566630000	14.6	5	5	1.04239	0.0599009	0.0334952	45.208	5	2	880050000	522150000	357900000
1549	YGL232W	YGL232W	Adaptor in Kre33p-mediated N4-acetylcytidine modification of tRNAs; tRNA-binding protein required for the formation of the modified nucleoside N(4)-acetylcytidine (ac4C) in serine and leucine tRNAs but not required for the same modification in 18S rRNA; pr	Tan1	33.55	41.9	0	77.587	1	0.0176234	0.975731	0.01067	25.6	6	6	1.1069	0.146525	0.180071	5.2786	6	1	1739200000	973690000	765500000	28.7	7	7	0.99331	-0.00968406	0.0242776	9.7024	8	2	3487300000	1767500000	1719900000	37.4	11	11	1.00767	0.0110209	-0.019326	16.34	10	4	5159800000	2710500000	2449300000	31.1	9	9	0.940734	-0.0881416	-0.114529	18.879	8	2	4634800000	2474200000	2160500000
1410	YGL040C	YGL040C	Aminolevulinate dehydratase; a homo-octameric enzyme, catalyzes the conversion of 5-aminolevulinate to porphobilinogen, the second step in heme biosynthesis; enzymatic activity is zinc-dependent; localizes to the cytoplasm and nucleus; human homolog ALAD c	Hem2	37.74	54.7	0	211.82	1	0.0181739	0.975731	0.01067	38.6	11	11	0.91321	-0.130981	-0.0975615	13.643	17	3	23774000000	11420000000	12354000000	52	14	14	0.93289	-0.100221	-0.0662701	12.408	23	8	35826000000	17205000000	18621000000	50.3	13	13	1.1633	0.218229	0.188056	20.512	23	2	50357000000	23934000000	26423000000	40.4	11	11	1.0532	0.0747753	0.0484709	35.007	24	4	39976000000	19771000000	20205000000
1184	YER031C	YER031C	Rab family GTPase; involved in the exocytic pathway; mediates intra-Golgi traffic or the budding of post-Golgi vesicles from the trans-Golgi; YPT31 has a paralog, YPT32, that arose from the whole genome duplication; localizes to the transitional and late G	Ypt31	24.469	78	0	188.71	1	0.0187051	0.975731	0.01067	62.8	9	4	1.1078	0.147697	0.180988	21.279	6	1	2706500000	1347000000	1359400000	66.4	9	5	1.0337	0.0478175	0.0817406	7.5114	7	0	2702100000	1351100000	1351100000	53.4	9	4	0.954472	-0.0672257	-0.0972217	9.0436	8	2	4964200000	2466000000	2498300000	69.1	10	5	0.956297	-0.064469	-0.0906867	8.2074	8	1	5297300000	2622700000	2674600000
4002	YPL030W	YPL030W	tRNA(Ser) Um(44) 2-O-methyltransferase; involved in maintaining levels of the tRNA-Ser species tS(CGA) and tS(UGA); conserved among metazoans and fungi but there does not appear to be a homolog in plants; TRM44 is a non-essential gene	Trm44	64.854	15.2	0	18.612	1	0.0235843	0.975731	0.01067	10.1	4	4	0.93646	-0.0947107	-0.0626045	19.68	5	2	494690000	302820000	191860000	10.6	5	5	0.94493	-0.0817206	-0.0480545	23.183	7	3	1515600000	856780000	658860000	9.3	5	5	1.24936	0.321189	0.292816	38.524	7	4	1402500000	773650000	628840000	4.8	3	3	0.957671	-0.0623981	-0.0878202	113.5	4	0	540420000	270210000	270210000
3393	YNL102W	YNL102W	Catalytic subunit of the DNA polymerase I alpha-primase complex; required for the initiation of DNA replication during mitotic DNA synthesis and premeiotic DNA synthesis	Pol1	166.81	17.6	0	91.177	1	-0.0184247	0.975789	0.0106442	10.6	13	13	0.85219	-0.230753	-0.18908	12.218	15	3	6.8411e+09	3337300000	3503900000	13.4	14	14	0.93939	-0.0902039	-0.0564648	14.026	18	3	15933000000	7.6011e+09	8.3323e+09	12.2	14	14	1.07294	0.101567	0.060083	32.868	17	2	13062000000	6.5248e+09	6.5368e+09	10.6	12	12	1.10478	0.143755	0.111764	13.536	15	4	11143000000	5594300000	5549000000
2988	YML006C	YML006C	CAAX box containing protein of unknown function; proposed to be involved in the RAS/cAMP signaling pathway	Gis4	87.138	4.5	0	6.9386	1	0.0410884	0.975789	0.0106442	1.2	1	1	0.81746	-0.29078	-0.261575		1	0	52470000	26235000	26235000	3	2	2	0.82123	-0.284142	-0.250086	13.515	2	0	197290000	98645000	98645000	4.5	3	3	1.28243	0.358879	0.334098	42.255	3	0	320280000	160140000	160140000	4.5	3	3	1.2881	0.365239	0.341917	15.166	4	1	361890000	212050000	149840000
2270	YJR006W	YJR006W	Subunit of DNA polymerase delta (polymerase III); essential for cell viability; involved in DNA replication and DNA repair; forms a complex with Rev3p, Rev7p and Pol32p; relocalizes to the cytosol in response to hypoxia	Pol31	55.295	17.5	0	67.654	1	-0.0277559	0.975931	0.010581	11.5	5	5	1.0305	0.0433445	0.0875448	7.4285	5	1	1241000000	669900000	571140000	9.2	4	4	1.0115	0.0164963	0.0505174	11.855	4	1	847670000	413680000	433990000	10.7	5	5	1.12397	0.168609	0.123826	18.53	5	2	785120000	286250000	498880000	7	3	3	0.790326	-0.339479	-0.372912	23.871	3	1	530090000	214720000	315370000
3609	YNR054C	YNR054C	Essential nucleolar protein involved in pre-18S rRNA processing; binds to RNA and stimulates ATPase activity of Dbp8; involved in assembly of the small subunit (SSU) processome	Esf2	36.407	9.8	0	12.019	1	-0.0277205	0.975931	0.010581	6.6	2	2	1.1357	0.183582	0.227773	3.0183	2	0	391880000	195940000	195940000	7.6	2	2	1.0176	0.0251706	0.0591906	16.76	2	0	583050000	291520000	291520000	7.6	2	2	0.826105	-0.275603	-0.320374	14.659	2	0	397460000	198730000	198730000	7.6	2	2	0.969932	-0.0440443	-0.0774712		1	0	266600000	133300000	133300000
