## Supplemental Table S3 for "PEX39 facilitates the peroxisomal import of PTS2 proteins" (part 3 of 3)

### Sheet: Table S3 (continued)
													Replicate 1												Replicate 2												Replicate 3												Replicate 4
2511	YKL167C	YKL167C	Mitochondrial ribosomal protein of the large subunit; not essential for mitochondrial translation	Mrp49	16.021	22.6	0	7.5715	1	-0.0256721	0.975931	0.010581	16.1	2	2	0.84131	-0.249291	-0.205649	9.6313	2	0	1099100000	549560000	549560000	16.8	3	3	0.84358	-0.245403	-0.211444	3.8829	3	0	1200000000	599980000	599980000	22.6	4	4	1.14341	0.193338	0.149282	14.823	3	0	2255400000	1127700000	1127700000	16.1	2	2	1.1473	0.198245	0.165122	6.2984	2	0	1704300000	852150000	852150000
2083	YIL147C	YIL147C	Transmembrane histidine phosphotransfer kinase and osmosensor; regulates MAP kinase cascade; transmembrane protein with an intracellular kinase domain that signals to Ypd1p and Ssk1p, thereby forming a phosphorelay system similar to bacterial two-component	Sln1	134.43	3.6	0	11.178	1	-0.0246302	0.975931	0.010581	2	2	2	0.91046	-0.135332	-0.0919699	17.58	2	1	36121000	16212000	19909000	2.5	2	2	1.1855	0.245496	0.279425	18.357	2	1	67436000	28826000	38610000	1	1	1	0.943485	-0.0839282	-0.12762		1	0	66292000	33146000	33146000	2	2	2	0.916758	-0.125387	-0.158355	9.3265	2	1	86135000	42150000	43984000
417	YBR269C	YBR269C	Protein required for assembly of succinate dehydrogenase; interacts with flavinylated Sdh1p and may function as a chaperone for free Sdh1p, protecting its FAD cofactor from redox reactions before assembly of the complex; soluble protein of the mitochondria	Sdh8	15.504	46.4	0	261.23	1	-0.0212463	0.975931	0.010581	39.1	4	4	0.83332	-0.263057	-0.220602	18.067	7	1	4443400000	2302300000	2141100000	37.7	4	4	0.92933	-0.105737	-0.0719079	5.3064	7	3	6.5321e+09	2235600000	4296600000	46.4	6	6	1.15899	0.212868	0.170357	16.809	6	2	12432000000	6.4683e+09	5.9637e+09	44.2	5	5	1.04945	0.0696336	0.0371671	13.691	8	3	11423000000	5476900000	5.9463e+09
503	YCR035C	YCR035C	Exosome non-catalytic core component; involved in 3-5 RNA processing and degradation in both the nucleus and the cytoplasm; has similarity to E. coli RNase PH and to human hRrp43p (OIP2, EXOSC8); protein abundance increases in response to DNA replication	Rrp43	44.011	31.5	0	107.85	1	-0.0210124	0.975931	0.010581	21.8	6	6	1.0451	0.063641	0.106034	7.3259	7	3	1672400000	851930000	820460000	29.2	8	8	1.0503	0.0708015	0.104624	15.519	11	3	2248200000	1132600000	1115500000	29.2	8	8	0.994926	-0.00733905	-0.0497684	11.236	9	2	2774600000	1390500000	1384000000	31.5	9	9	0.863036	-0.212507	-0.244939	16.777	11	0	2949800000	1474900000	1474900000
1002	YDR390C	YDR390C	Subunit of heterodimeric nuclear SUMO activating enzyme E1 with Aos1p; activates Smt3p (SUMO) before its conjugation to proteins (sumoylation), which may play a role in protein targeting; essential for viability	Uba2	71.258	35.8	0	118.93	1	-0.0195499	0.975931	0.010581	24.1	9	9	1.0489	0.0688771	0.110864	10.854	10	0	1399300000	698710000	700580000	24.1	11	11	1.0497	0.0699771	0.103753	12.144	13	1	3968800000	1724100000	2244700000	24.2	11	11	0.907441	-0.140124	-0.182021	17.005	13	1	3019700000	1450900000	1568800000	30.8	13	13	0.94697	-0.0786098	-0.110795	7.8039	13	2	2848200000	1195200000	1653000000
3481	YNL224C	YNL224C	Protein that stimulates the ATPase and helicase activities of Prp43p; acts with Prp43p to stimulate 18s rRNA maturation by Nob1p; overexpression antagonizes the suppression of splicing defects by spp382 mutants; component of pre-ribosomal particles; reloca	Sqs1	86.949	5.2	0	17.833	1	-0.0180406	0.975931	0.010581	4	2	2	1.0732	0.101919	0.143484	12.139	2	0	50018000	25009000	25009000	1.4	1	1	0.98245	-0.0255441	0.00818246	0.30392	2	0	43146000	21573000	21573000	2.6	2	2	0.900333	-0.151469	-0.192813		1	0	25760000	12880000	12880000	1.4	1	1	1.00063	0.000909184	-0.0310165		1	0	65502000	32751000	32751000
3859	YOR204W	YOR204W	ATP-dependent DEAD-box RNA helicase with strand-annealing activity; promotes eIF4F-dependent 48S translation preinitiation complex (PIC) assembly, stimulating recruitment of mRNAs with long, structured 5-UTRs; cooperates with Dbp1p in PIC attachment and s	Ded1	65.552	67.9	0	323.31	1	-0.0163638	0.975931	0.010581	53.5	24	19	1.0813	0.112767	0.153863	9.6865	35	5	28554000000	14194000000	14361000000	61.3	24	19	0.93933	-0.090296	-0.0566253	45.142	42	9	50445000000	25055000000	25389000000	52.6	24	19	0.95039	-0.073409	-0.114135	15.742	45	7	49801000000	25007000000	24794000000	52.6	24	19	0.988338	-0.0169241	-0.0485582	11.53	48	8	50404000000	24128000000	26276000000
2535	YKL195W	YKL195W	Import and assembly protein in mitochondrial intermembrane space; component of MIA pathway which mediates import and oxidative folding of substrates including small proteins containing twin cysteine motifs; acts in concert with Erv1p, which oxidizes the cy	Mia40	44.536	28.8	0	174.03	1	-0.0153613	0.975931	0.010581	22.6	6	6	0.99833	-0.00241131	0.0384007	14.06	11	2	4487900000	2125800000	2362100000	28.8	8	8	1.0456	0.064331	0.0979616	10.108	11	2	7.6588e+09	3797100000	3861700000	25.3	7	7	0.993147	-0.00992041	-0.0502644	8.589	11	1	4047500000	2017700000	2029700000	22.8	6	6	0.922679	-0.116099	-0.147543	11.234	10	0	4418300000	2209100000	2209100000
3790	YOR110W	YOR110W	RNA pol III transcription initiation factor complex (TFIIIC) subunit; part of the TauA globular domain of TFIIIC that binds DNA at the BoxA promoter sites of tRNA and similar genes; TFC7 has a paralog, YNL108C, that arose from the whole genome duplication	Tfc7	49.146	27.8	0	90.681	1	-0.0145927	0.975931	0.010581	20.7	6	6	0.94595	-0.0801642	-0.0395701	6.2933	8	0	865500000	432750000	432750000	27.8	7	7	0.93399	-0.098521	-0.0649213	14.308	10	1	1502600000	679650000	822980000	19.5	5	5	1.12757	0.173222	0.13317	8.1089	6	2	1126800000	589590000	537210000	12.6	4	4	0.962094	-0.055751	-0.0870498	14.741	6	3	1321500000	696320000	625180000
4261	YPR128C	YPR128C	Peroxisomal adenine nucleotide transporter; involved in beta-oxidation of medium-chain fatty acid; required for peroxisome proliferation	Ant1	36.367	31.1	0	79.086	1	-0.0143491	0.975931	0.010581	27.7	7	7	0.92051	-0.119495	-0.0789697	6.287	13	3	3359100000	1758500000	1600500000	31.1	8	8	0.90748	-0.140062	-0.106472	6.9135	15	4	12270000000	5812800000	6.4569e+09	27.7	7	7	1.04973	0.0700121	0.0300535	15.901	14	3	10123000000	5812600000	4310100000	27.7	7	7	1.09372	0.129245	0.0979919	10.614	14	2	9651200000	4180200000	5471000000
2738	YLR100W	YLR100W	3-keto sterol reductase; catalyzes last of three steps required to remove two C-4 methyl groups from an intermediate in ergosterol biosynthesis; Erg27 protein is mainly ER-localized in strains devoid of mtDNA (rho cells); mutants are sterol auxotrophs; mut	Erg27	39.724	50.4	0	63.37	1	-0.0140718	0.975931	0.010581	37.8	11	11	0.97762	-0.0326543	0.00779208	9.6722	16	2	20673000000	10416000000	10257000000	39.8	12	12	1.0534	0.0750534	0.108632	10.388	17	0	18040000000	9020000000	9020000000	40.9	11	11	0.978186	-0.0318186	-0.0716716	6.5435	15	1	19509000000	9537000000	9972000000	39.8	12	12	0.952744	-0.0698396	-0.10104	9.1791	19	2	18709000000	9325700000	9383500000
3356	YNL051W	YNL051W	Component of the conserved oligomeric Golgi complex; a cytosolic tethering complex (Cog1p through Cog8p) that functions in protein trafficking to mediate fusion of transport vesicles to Golgi compartments	Cog5	45.604	25.8	0	38.739	1	-0.0138947	0.975931	0.010581	21.3	6	6	0.95623	-0.0645704	-0.0241743	6.4357	6	1	472550000	247120000	225430000	20.6	5	5	0.99214	-0.0113844	0.0221874	17.405	8	1	715940000	328030000	387920000	20.6	5	5	0.93633	-0.0949116	-0.134697	16.058	6	2	853480000	394180000	459300000	12.4	3	3	1.08093	0.112272	0.0811052	4.4191	5	1	845930000	436620000	409300000
2352	YJR121W	YJR121W	Beta subunit of the F1 sector of mitochondrial F1F0 ATP synthase; which is a large, evolutionarily conserved enzyme complex required for ATP synthesis; F1 translationally regulates ATP6 and ATP8 expression to achieve a balanced output of ATP synthase genes	Atp2	54.793	73.8	0	323.31	1	-0.0137399	0.975931	0.010581	73	26	26	0.89868	-0.154121	-0.113768	11.596	192	44	1049200000000	524610000000	524570000000	73.8	27	27	0.94199	-0.0862164	-0.0526508	14.104	198	58	1460300000000	728640000000	731680000000	65.9	25	25	1.07818	0.108596	0.0688698	16.161	204	67	1943100000000	963870000000	979180000000	73.2	27	27	1.05243	0.0737273	0.0425898	15.367	202	60	1695900000000	847190000000	848700000000
3806	YOR128C	YOR128C	Phosphoribosylaminoimidazole carboxylase; catalyzes a step in the de novo purine nucleotide biosynthetic pathway; red pigment accumulates in mutant cells deprived of adenine	Ade2	62.339	58.8	0	323.31	1	-0.0130611	0.975931	0.010581	46.4	20	20	1.005	0.0071955	0.0473553	14.061	29	3	16629000000	8.3001e+09	8.3294e+09	49.2	21	21	1.022	0.0313952	0.0649335	13.248	34	7	28234000000	14267000000	13968000000	53.2	23	23	0.982511	-0.0254541	-0.0649221	7.5192	31	9	24850000000	12381000000	12469000000	52.2	21	21	0.953562	-0.068602	-0.099611	7.6084	28	9	22324000000	12091000000	10233000000
895	YDR251W	YDR251W	Essential protein of unknown function; exhibits variable expression during colony morphogenesis; overexpression permits survival without protein phosphatase 2A, inhibits growth, and induces a filamentous phenotype; PAM1 has a paralog, SVL3, that arose from	Pam1	92.871	37.8	0	237.79	1	-0.0129114	0.975931	0.010581	27	16	16	0.91531	-0.127668	-0.0875503	13.901	18	7	2387900000	1084300000	1303600000	20	11	11	0.93892	-0.0909259	-0.0573935	20.413	16	6	4106700000	1703100000	2403600000	24.7	14	14	1.07873	0.109328	0.0699166	17.753	18	5	4274000000	2048200000	2225800000	28.8	15	14	1.0384	0.0543623	0.0233817	24.523	18	4	4705700000	2313000000	2392700000
4273	YPR144C	YPR144C	Nucleolar protein; forms a complex with Nop14p that mediates maturation and nuclear export of 40S ribosomal subunits; relocalizes to the cytosol in response to hypoxia	Noc4	63.636	17.9	0	41.53	1	-0.012834	0.975931	0.010581	13.6	4	4	1.0271	0.0385767	0.0786721	4.2974	4	0	316570000	158280000	158280000	16.5	5	5	0.9456	-0.0806981	-0.0471688	17.657	10	0	1209500000	604770000	604770000	9.8	4	4	1.03877	0.0548718	0.0154902	9.0376	5	0	969740000	484870000	484870000	12.7	5	5	0.954381	-0.0673634	-0.0983294	18.742	10	2	1253300000	625970000	627370000
2273	YJR009C	YJR009C	Glyceraldehyde-3-phosphate dehydrogenase (GAPDH), isozyme 2; involved in glycolysis and gluconeogenesis; tetramer that catalyzes reaction of glyceraldehyde-3-phosphate to 1,3 bis-phosphoglycerate; detected in cytoplasm and cell wall; protein abundance incr	Tdh2	35.846	79.2	0	228.13	1	-0.0127061	0.975931	0.010581	66	19	4	1.0396	0.0560285	0.0960877	3.7914	7	0	4829100000	2414600000	2414600000	69.9	20	3	0.96236	-0.0553514	-0.0218273	5.6401	7	1	21305000000	12588000000	8717500000	60.5	17	3	0.987752	-0.0177794	-0.0571123	7.7477	8	1	7.8264e+09	3906000000	3920400000	63.6	18	3	0.974659	-0.0370307	-0.0679726	10.23	8	1	11076000000	5489300000	5586600000
3323	YMR318C	YMR318C	NADPH-dependent medium chain alcohol dehydrogenase; has broad substrate specificity; member of the cinnamyl family of alcohol dehydrogenases; may be involved in fusel alcohol synthesis or in aldehyde tolerance; protein abundance increases in response to DN	Adh6	39.617	58.6	0	184.66	1	-0.0116968	0.975931	0.010581	52.2	13	13	1.0221	0.0315364	0.0713093	10.692	39	6	32678000000	16806000000	15872000000	58.6	15	15	0.97827	-0.0316954	0.00178828	9.9354	38	3	62115000000	31047000000	31068000000	55	14	14	0.985804	-0.0206267	-0.0595751	10.36	43	9	70820000000	34714000000	36106000000	58.6	15	15	0.97972	-0.0295589	-0.0603097	11.797	40	10	63824000000	30413000000	33411000000
3839	YOR173W	YOR173W	m(7)GpppX pyrophosphatase regulator; non-essential, stress induced regulatory protein; modulates m7G-oligoribonucleotide metabolism; inhibits Dcs1p; regulated by Msn2p, Msn4p, and the Ras-cAMP-cAPK signaling pathway; mutant has increased aneuploidy toleran	Dcs2	40.94	45.3	0	196.88	1	0.00964985	0.975931	0.010581	34.8	9	9	0.98972	-0.0149077	0.0203261	16.411	17	4	8.368e+09	4158200000	4209800000	43.1	12	12	0.99407	-0.00858065	0.0252857	18.692	22	7	14323000000	7.6326e+09	6.6899e+09	45.3	12	12	1.02039	0.0291169	-0.00357002	12.749	20	2	14991000000	7.3764e+09	7.6145e+09	45.3	13	13	1.01685	0.0241057	-0.0034423	12.968	22	4	12710000000	6.1088e+09	6.601e+09
3447	YNL181W	YNL181W	Putative oxidoreductase; required for cell viability	Pbr1	46.502	32.7	0	78.957	1	0.0100602	0.975931	0.010581	32.7	12	12	0.96416	-0.0526555	-0.0175053	5.8158	16	3	5522600000	2823500000	2699200000	27	11	11	1.0038	0.00547185	0.0393486	9.6382	16	2	8.3896e+09	4271100000	4118600000	27	11	11	1.0189	0.0270133	-0.00555781	4.5095	15	5	8.3539e+09	3564900000	4789100000	27	11	11	1.0363	0.051444	0.0239555	8.5069	18	7	7.4688e+09	2830400000	4638400000
3211	YMR183C	YMR183C	Plasma membrane t-SNARE; involved in fusion of secretory vesicles at the plasma membrane; syntaxin homolog that is functionally redundant with Sso1p; SSO2 has a paralog, SSO1, that arose from the whole genome duplication	Sso2	33.733	52.2	0	323.31	1	0.010749	0.975931	0.010581	40	8	7	0.98914	-0.0157534	0.0192566	10.462	16	5	11486000000	5.9401e+09	5546000000	37.6	8	7	0.99574	-0.00615901	0.0277351	18.778	15	3	19081000000	10005000000	9075800000	40.3	8	7	1.0548	0.0769649	0.0445881	9.2268	13	4	18605000000	9337900000	9267300000	28.1	7	6	0.985416	-0.0211954	-0.0485841	11.934	12	2	19769000000	9885000000	9883700000
2220	YJL141C	YJL141C	Serine-threonine protein kinase; component of a glucose-sensing system that inhibits growth in response to glucose availability; upon nutrient deprivation Yak1p phosphorylates Pop2p to regulate mRNA deadenylation, the co-repressor Crf1p to inhibit transcri	Yak1	91.244	23.8	0	51.53	1	0.0118689	0.975931	0.010581	15.6	9	9	1.0105	0.0150693	0.0498513	9.077	7	4	7.7974e+09	3849000000	3948400000	19.3	12	12	0.92427	-0.113614	-0.0796912	15.94	11	2	13523000000	6.9046e+09	6.6179e+09	17	12	12	1.05178	0.0728317	0.0407709	20.215	13	6	10064000000	5095100000	4969200000	22.9	14	14	1.04519	0.063771	0.0365448	21.492	15	6	9204500000	4540300000	4664200000
1967	YHR196W	YHR196W	Nucleolar protein; component of the small subunit (SSU) processome containing the U3 snoRNA that is involved in processing of pre-18S rRNA	Utp9	65.271	18.1	0	22.12	1	0.0122941	0.975931	0.010581	13.7	7	7	0.98832	-0.0169499	0.0177455	15.905	10	2	83304000000	41750000000	41553000000	13.7	7	7	1.0447	0.0630887	0.097022	14.791	12	3	172670000000	86505000000	86161000000	16	8	8	0.978282	-0.0316775	-0.0636183	20.495	11	3	168920000000	84611000000	84313000000	13.7	7	7	1.01761	0.0251917	-0.00197282	22.85	10	1	145750000000	73000000000	72749000000
598	YDL084W	YDL084W	Component of the TREX complex required for nuclear mRNA export; member of the DEAD-box RNA helicase superfamily and is involved in early and late steps of spliceosome assembly; homolog of the human splicing factor hUAP56; relocalizes from nucleus to cytopl	Sub2	50.308	63	0	323.31	1	0.0129722	0.975931	0.010581	51.6	20	20	1.0464	0.0654344	0.0999918	8.8988	41	4	49356000000	23013000000	26344000000	53.6	20	20	1.0147	0.0210533	0.0550037	13.609	47	9	85250000000	41322000000	43928000000	57.6	23	23	0.992556	-0.0107798	-0.0425294	19.622	53	9	94893000000	46513000000	48380000000	46.4	20	20	0.97704	-0.0335111	-0.0605773	8.7477	39	10	78192000000	37830000000	40362000000
1975	YJR145C;YHR203C	YJR145C;YHR203C	Protein component of the small (40S) ribosomal subunit; mutation affects 20S pre-rRNA processing; homologous to mammalian ribosomal protein S4, no bacterial homolog; RPS4A has a paralog, RPS4B, that arose from the whole genome duplication;Protein component	Rps4A;Rps4B	29.41	61.3	0	323.31	2	0.0138931	0.975931	0.010581	55.6	18	18	1.0546	0.0766959	0.111066	9.3835	80	17	290100000000	143400000000	146700000000	61.3	21	21	1.0196	0.0280033	0.0619771	10.726	82	13	437890000000	219960000000	217940000000	61.3	21	21	0.972952	-0.0395596	-0.0710492	9.5185	88	16	513470000000	254930000000	258540000000	61.3	22	22	0.986582	-0.0194884	-0.0464211	14.95	79	15	501280000000	247140000000	254140000000
2912	YLR361C-A	YLR361C-A	Putative protein of unknown function	Ylr361C-A	11.05	36.7	0	17.357	1	0.0151709	0.975931	0.010581	36.7	4	4	0.97692	-0.0336877	0.000408771	8.8613	5	1	1124500000	820540000	303980000	35.7	3	3	0.91785	-0.12367	-0.0896855	24.079	5	2	2200300000	1549000000	651370000	21.4	3	3	1.01985	0.0283516	-0.00275899	21.311	4	3	2192000000	1598600000	593360000	36.7	4	4	1.13246	0.179466	0.152719	21.969	4	2	1929200000	1276300000	652870000
3764	YOR076C	YOR076C	GTP-binding protein that couples the Ski complex and exosome; putative pseudo-translational GTPase involved in 3-to-5 mRNA decay pathway; interacts with both the cytoplasmic exosome and the Ski complex; eRF3-like domain targets nonstop mRNA for degradati	Ski7	84.778	16.7	0	37.925	1	0.0161963	0.975931	0.010581	15.7	8	8	0.90368	-0.146116	-0.11225	16.195	9	2	621390000	334070000	287320000	7.4	5	5	1.0102	0.0146409	0.0486157	7.8065	6	0	988010000	494000000	494000000	12.6	7	7	1.13961	0.188545	0.157754	15.629	8	1	1823000000	1033600000	789360000	14.9	8	8	0.998104	-0.00273852	-0.0293347	9.6115	9	3	1163300000	654570000	508710000
2515	YKL172W	YKL172W	Protein required for 25S rRNA maturation and 60S ribosomal subunit assembly; localizes to the nucleolus and in foci along nuclear periphery; constituent of 66S pre-ribosomal particles; cooperates with Rrs1p and Mps3p to mediate telomere clustering by bindi	Ebp2	49.734	18.7	0	205.7	1	0.0164149	0.975931	0.010581	16.2	7	7	1.0914	0.12618	0.159997	9.6543	7	1	1940900000	1071500000	869450000	18.7	8	8	1.0082	0.0117819	0.0457546	9.8125	8	3	3641700000	1933800000	1707900000	13.3	6	6	0.939055	-0.090718	-0.121441	8.0508	8	1	2750800000	1391800000	1359000000	15.9	6	6	1.0055	0.0079132	-0.0186509	11.334	8	3	3345500000	1782400000	1563100000
1863	YHR063C	YHR063C	2-dehydropantoate 2-reductase; part of the pantothenic acid pathway, structurally homologous to E. coli panE	Pan5	42.821	45.4	0	179.29	1	0.0181333	0.975931	0.010581	29	8	8	1.1352	0.182946	0.216376	18.241	11	5	2779500000	1285300000	1494100000	25.6	7	7	0.93437	-0.0979341	-0.0639809	20.609	11	3	5406700000	2260400000	3146300000	25.6	7	7	1.02703	0.0384804	0.00829408	15.724	10	4	6.1399e+09	2883100000	3256900000	43	12	12	0.958038	-0.0618453	-0.0881563	21.92	15	5	6.4711e+09	2861300000	3609800000
1705	YGR189C	YGR189C	Chitin transglycosylase; functions in the transfer of chitin to beta(1-6) and beta(1-3) glucans in the cell wall; similar and functionally redundant to Utr2; localizes to sites of polarized growth; expression induced by cell wall stress	Crh1	52.757	10.5	0	51.255	1	0.0184247	0.975931	0.010581	10.5	5	5	0.88584	-0.174882	-0.141523	5.3864	10	2	4638900000	2206900000	2431900000	10.5	5	5	0.94742	-0.077924	-0.0439861	10.128	10	1	7.9325e+09	3844900000	4087600000	8.3	4	4	1.10781	0.147713	0.117624	26.895	7	0	5180300000	2590200000	2590200000	8.3	4	4	1.12338	0.167847	0.141584	11.496	6	0	4322500000	2161200000	2161200000
656	YDL159W	YDL159W	Signal transducing MAP kinase kinase; involved in pheromone response where it phosphorylates Fus3p; involved in the pseudohyphal/invasive growth pathway where it phosphorylates of Kss1p; phosphorylated by Ste11p; degraded by ubiquitin pathway	Ste7	57.708	6	0	6.9437	1	0.0217318	0.975931	0.010581	3.3	1	1	0.85554	-0.225093	-0.192537		1	0	60112000	30056000	30056000	6	2	2	0.94682	-0.0788379	-0.0450742	3.9908	2	1	56349000	35578000	20771000	6	2	2	1.13599	0.183949	0.15496	12.81	2	0	140270000	70135000	70135000	6	2	2	1.14496	0.195302	0.169578	27.102	2	1	114460000	63342000	51123000
1268	YER145C	YER145C	High affinity iron permease; involved in the transport of iron across the plasma membrane; forms complex with Fet3p; expression is regulated by iron; protein abundance increases in response to DNA replication stress	Ftr1	45.722	15.3	0	177.21	1	0.0247272	0.975931	0.010581	5.4	1	1	0.90683	-0.141096	-0.109196		1	0	133470000	66736000	66736000	15.3	3	3	1.1986	0.26135	0.295025	15.41	3	0	436510000	218250000	218250000	7.7	2	2	0.932227	-0.101247	-0.129357	45.135	2	1	257840000	158360000	99477000	7.7	2	2	1.04805	0.067712	0.0424365	16.822	2	1	319080000	141760000	177320000
1602	YGR046W	YGR046W	Mitochondrial phosphatidate cytidylyltransferase (CDP-DAG synthase); required for cardiolipin biosynthesis; viability of null mutant is strain-dependent; mRNA is targeted to the bud; mutant displays defect in mitochondrial protein import, likely due to alt	Tam41	44.199	24.4	0	28.298	1	0.029283	0.975931	0.010581	8.6	3	3	0.79511	-0.330774	-0.299624	7.8094	2	2	101550000	46887000	54662000	19.2	6	6	0.98347	-0.0240471	0.00973385	26.504	5	2	681280000	292320000	388960000	17.4	6	6	1.12454	0.169339	0.142156	24.384	5	1	1090600000	480670000	609920000	19	6	6	1.2223	0.289598	0.264866	23.686	6	5	476220000	154700000	321520000
3172	YMR120C	YMR120C	Enzyme of de novo purine biosynthesis; contains both 5-aminoimidazole-4-carboxamide ribonucleotide transformylase and inosine monophosphate cyclohydrolase activities; ADE17 has a paralog, ADE16, that arose from the whole genome duplication; ade16 ade17 m	Ade17	65.262	71.1	0	323.31	1	0.0314768	0.975931	0.010581	67.7	27	22	1.1847	0.244522	0.27531	8.5692	48	11	17159000000	8650200000	8.5088e+09	69.8	27	22	1.1644	0.219587	0.253419	6.1599	48	6	30932000000	15550000000	15382000000	69.9	28	22	0.873362	-0.195348	-0.222084	7.3933	50	12	28836000000	15080000000	13756000000	69.8	27	22	0.897344	-0.156267	-0.180737	11.286	49	10	25474000000	12434000000	13040000000
2618	YKR087C	YKR087C	Metalloendopeptidase of the mitochondrial inner membrane; important for adaptive responses to various homeostatic insults, preservation of normal mitochondrial function under damage-eliciting conditions, and stability of respiratory supercomplexes; involve	Oma1	39.328	22	0	19.537	1	0.0552458	0.975931	0.010581	16.8	3	3	0.7473	-0.420241	-0.392796	17.352	3	1	652760000	239940000	412820000	16.8	4	4	0.77799	-0.362176	-0.327425	11.715	4	2	1146700000	320630000	826030000	12.2	2	2	1.49154	0.576798	0.55447	18.733	3	2	615650000	279200000	336450000	17.4	3	3	1.32712	0.408301	0.386735	13.746	3	1	557090000	260280000	296810000
1567	YGL256W	YGL256W	Alcohol dehydrogenase isoenzyme type IV; dimeric enzyme demonstrated to be zinc-dependent despite sequence similarity to iron-activated alcohol dehydrogenases; transcription is induced in response to zinc deficiency	Adh4	41.142	28.5	0	139.81	1	0.0667685	0.975931	0.010581	21.5	5	5	0.62181	-0.685454	-0.656622	16.954	7	1	1740900000	860100000	880830000	28.5	6	6	1.6507	0.723078	0.76162	10.435	8	0	2032800000	1016400000	1016400000	21.5	5	5	1.0844	0.116895	0.0934739	3.2742	8	0	3726200000	1863100000	1863100000	19.1	4	4	1.0638	0.0892213	0.0686024	13.154	5	0	1297400000	648710000	648710000
164	YBL033C	YBL033C	GTP cyclohydrolase II; catalyzes the first step of the riboflavin biosynthesis pathway	Rib1	38.332	26.7	0	176.14	1	0.121368	0.975931	0.010581	13.9	3	3	0.57166	-0.806771	-0.763405	31.676	3	1	259450000	115730000	143720000	11.3	3	3	0.60764	-0.718711	-0.648157	65.463	4	2	851460000	479430000	372030000	11.9	3	3	1.35366	0.436861	0.40014	66.248	4	0	334630000	167310000	167310000	18.3	4	4	2.85714	1.51457	1.49689	39.518	3	1	449390000	255200000	194180000
1137	YEL044W	YEL044W	Component of the INO80 chromatin remodeling complex; critical for INO80 function; involved in regulation of chromosome segregation and maintenance of normal centromeric chromatin structure; human ortholog INO80C is a member of the human INO80 complex; impl	Ies6	18.533	16.9	0	5.4382	1	-0.0359197	0.976179	0.0104705	7.2	1	1	0.73277	-0.448568	-0.402179		1	0	115260000	57629000	57629000	16.9	2	2	0.85768	-0.221489	-0.187227	6.6229	3	2	595010000	247120000	347900000	16.9	2	2	1.24567	0.316923	0.26929	35.077	2	0	971040000	485520000	485520000	16.9	2	2	1.15755	0.21108	0.176437	6.5761	2	0	747420000	373710000	373710000
3009	YML032C	YML032C	Protein involved in homologous recombination; attenuates resection of DNA double-strand break ends and stimulates strand exchange by facilitating Rad51p binding to single-stranded DNA; anneals complementary single-stranded DNA; involved in the repair of do	Rad52	52.403	23.8	0	45.088	1	-0.0230136	0.976179	0.0104705	11.5	4	4	0.89432	-0.161137	-0.118208	38.646	4	1	703830000	269250000	434580000	15.9	5	5	1.0253	0.0360461	0.0699274	21.725	6	3	1306000000	704130000	601890000	10.2	3	3	0.874738	-0.193078	-0.236206	52.134	3	2	352850000	178780000	174070000	14.4	5	5	1.16891	0.22516	0.192432	17.816	4	1	522800000	277590000	245210000
1131	YEL037C	YEL037C	Proteasome-associated ubiquitin receptor; K48-specific Ub chain binding protein that recruits substrates to the proteasome; subunit of nuclear excision repair factor 2 (NER2) with Rad4p that binds damaged DNA during NER, linking repair to proteolysis; NER2	Rad23	42.366	33.7	0	323.31	1	-0.0191056	0.976179	0.0104705	25.9	7	7	0.84928	-0.235688	-0.193825	15.167	10	3	4456100000	2176000000	2280100000	26.1	8	8	0.91576	-0.126959	-0.0931974	9.6035	12	2	11925000000	5814900000	6.11e+09	28.1	9	9	1.09075	0.125321	0.0835872	14.404	13	2	14098000000	6.7153e+09	7.3828e+09	31.7	10	10	1.11661	0.159122	0.127013	18.75	15	5	14767000000	6.6854e+09	8.0817e+09
979	YDR363W-A	YDR363W-A	19S proteasome regulatory particle lid subcomplex component; role in Ub-dependent proteolysis and proteasome stability; involved in TREX-2 mediated mRNA export, and in the prevention of transcription-associated genome instability; ubiquitinated by Nedd4-li	Sem1	10.386	70.8	0	228.28	1	-0.013509	0.976179	0.0104705	70.8	3	3	1.0283	0.0402612	0.080548	3.7466	6	0	2070100000	1035000000	1035000000	70.8	3	3	0.8929	-0.163429	-0.129873	18.678	13	0	3921400000	1960700000	1960700000	39.3	2	2	1.00747	0.0107302	-0.0289084	19.124	9	0	3791500000	1895700000	1895700000	70.8	3	3	1.03907	0.0552915	0.0241977	12.166	10	1	6.2811e+09	3131600000	3149500000
1678	YGR156W	YGR156W	Essential component of CPF (cleavage and polyadenylation factor); involved in 3 end formation of snoRNA and mRNA; interacts directly with Pta1p; relocalizes to the cytosol in response to hypoxia; similar to mammalian Cleavage-Stimulation Factor CstF-64	Pti1	46.983	25.2	0	25.669	1	-0.0129553	0.976179	0.0104705	15.5	5	5	0.90141	-0.149745	-0.109615	11.042	4	0	218420000	109210000	109210000	25.2	7	7	0.94593	-0.0801947	-0.0466606	9.6497	9	3	1244600000	613260000	631320000	17.4	5	5	1.0789	0.109561	0.0701333	9.701	7	2	1150200000	586500000	563720000	25.2	7	7	1.04631	0.0653099	0.0343209	11.095	9	3	986270000	512260000	474010000
4184	YPR019W;REV__YNL041C	YPR019W	Essential helicase component of heterohexameric MCM2-7 complexes; MCM2-7 complexes bind pre-replication complexes on DNA and melt DNA prior to replication; forms an Mcm4p-6p-7p subcomplex; shows nuclear accumulation in G1; homolog of S. pombe Cdc21p	Mcm4	105	27.4	0	168.17	2	-0.0127679	0.976179	0.0104705	14.4	12	12	1.0163	0.0233263	0.063403	10.869	13	2	1970600000	1006800000	963810000	17.3	14	14	1.002	0.00288251	0.0364091	13.699	15	5	3432700000	1697500000	1735200000	15.2	12	12	1.00204	0.0029461	-0.0364103	13.542	14	7	4060000000	2076500000	1983500000	22.7	17	17	0.943752	-0.0835197	-0.114473	12.727	19	6	4222100000	2160900000	2061300000
1548	YGL231C	YGL231C	Member of conserved ER transmembrane complex; required for efficient folding of proteins in the ER; null mutant displays induction of the unfolded protein response; homologous to worm ZK616.6/EMC-4 and fly CG11137; mutation is functionally complemented by	Emc4	21.46	51.6	0	131.96	1	0.0108989	0.976179	0.0104705	46.3	8	8	1.0096	0.0137838	0.0487633	10.095	7	1	2536500000	1315400000	1221100000	51.1	8	8	0.93423	-0.0981503	-0.0642524	14.046	8	1	8.0998e+09	4151800000	3948000000	51.1	8	8	1.03352	0.0475621	0.0152276	21.425	8	2	6.7541e+09	3446500000	3307600000	51.1	8	8	1.05061	0.0712242	0.0438573	10.022	8	2	6.6896e+09	3555800000	3133800000
3226	YMR203W	YMR203W	Component of the TOM (translocase of outer membrane) complex; responsible for recognition and initial import steps for all mitochondrially directed proteins; constitutes the core element of the protein conducting pore; pre-Tom40p is phosphorylated by PKA,	Tom40	42.038	62.3	0	286.22	1	0.0130402	0.976179	0.0104705	53.2	12	12	0.95524	-0.0660648	-0.0315213	7.1691	22	4	19442000000	9785600000	9656200000	62.3	13	13	0.92953	-0.105427	-0.0714745	10.985	25	4	42113000000	20884000000	21229000000	53.2	12	12	1.10904	0.149313	0.117582	41.507	25	3	37900000000	19098000000	18802000000	62.3	13	13	1.04582	0.0646308	0.0375745	17.332	22	5	35197000000	17384000000	17813000000
4084	YPL139C	YPL139C	Component of both the Rpd3S and Rpd3L histone deacetylase complexes; negative regulator of meiosis; required for repression of a subset of meiotic genes during vegetative growth, binding of histone deacetylase Rpd3p required for activity, contains a NEE bo	Ume1	51.021	37.8	0	55.047	1	0.0132103	0.976179	0.0104705	13.9	5	5	0.91169	-0.133385	-0.0988759	30.946	5	3	413810000	249010000	164800000	23	7	7	1.0107	0.0153548	0.0493113	13.352	7	4	1057800000	416420000	641420000	19.8	6	6	1.02215	0.0316069	-7.54149e-05	8.9297	7	2	2486400000	1268700000	1217700000	32.4	9	9	1.09392	0.129513	0.102481	51.516	10	2	3473700000	1718400000	1755300000
1033	YDR436W	YDR436W	Serine/threonine protein phosphatase Z, isoform of Ppz1p; involved in regulation of potassium transport, which affects osmotic stability, cell cycle progression, and halotolerance	Ppz2	78.491	32	0	59.812	1	0.0334851	0.976179	0.0104705	22.5	10	6	0.813	-0.298673	-0.268215	18.56	8	3	742050000	392080000	349970000	25.1	12	8	0.87464	-0.193239	-0.15936	18.98	10	4	1304300000	687060000	617230000	21.5	12	7	1.29124	0.368756	0.342428	14.35	6	2	1389500000	702780000	686690000	18.7	10	6	1.18371	0.243318	0.219088	47.035	6	1	1216400000	612210000	604220000
2754	YLR130C	YLR130C	Low-affinity zinc transporter of the plasma membrane; transcription is induced under low-zinc conditions by the Zap1p transcription factor	Zrt2	46.362	5.9	0.00024832	3.2459	1	0.0488737	0.976179	0.0104705	3.6	1	1	0.7475	-0.419855	-0.391932		1	0	29586000	14793000	14793000	3.6	1	1	0.82411	-0.279091	-0.244855		1	0	68373000	34186000	34186000	5.9	2	2	1.4494	0.535457	0.51226	5.6506	3	1	155650000	86064000	69587000	3.6	1	1	1.26788	0.342415	0.320021	0.029338	2	0	152940000	76468000	76468000
1827	YHR017W	YHR017W	Non-essential mitochondrial protein of unknown function; mRNA induced during meiosis, peaking between mid to late prophase of meiosis I; similar to S. douglasii YSD83	Ysc83	44.235	23.9	0	14.771	1	0.0128582	0.976275	0.0104276	13	4	4	0.94043	-0.0886075	-0.054027	11.374	5	0	1453500000	726730000	726730000	17.9	5	5	0.96028	-0.058473	-0.0245254	14.315	8	5	753400000	287710000	465690000	11.7	4	4	1.02174	0.0310319	-0.000749772	20.911	7	0	1999100000	999530000	999530000	21.8	6	6	1.1156	0.157818	0.130735	12.589	10	4	2456900000	1201400000	1255600000
227	YNL030W;YBR009C	YNL030W;YBR009C	Histone H4; core histone protein required for chromatin assembly and chromosome function; one of two identical histone proteins (see also HHF1); contributes to telomeric silencing; N-terminal domain involved in maintaining genomic integrity;Histone H4; cor	Hhf1;Hhf2	11.368	63.1	0	139.55	2	0.0107303	0.976958	0.0101239	61.2	8	8	1.0069	0.00992041	0.0449342	10.886	33	10	118260000000	58373000000	59887000000	62.1	10	10	0.94392	-0.0832635	-0.0493698	6.153	24	8	125050000000	61502000000	63546000000	62.1	10	10	1.06546	0.0914791	0.0590971	8.4234	28	6	272280000000	136080000000	136200000000	62.1	9	9	1.01091	0.0156513	-0.0117401	10.244	22	9	164590000000	80524000000	84067000000
1231	YER093C	YER093C	Subunit of TORC2, a regulator of plasma membrane (PM) homeostasis; TORC2 also regulates actin cytoskeletal dynamics during polarized growth and cell wall integrity; contains an N-terminal armadillo repeat region necessary for recruitment to the PM and for	Tsc11	164.37	4.6	0	6.6752	1	-0.0445301	0.977373	0.00993987	1.7	2	2	0.90192	-0.148929	-0.100403		1	0	24535000	12267000	12267000	1.7	2	2	1.0587	0.0822938	0.116592		1	0	75188000	37594000	37594000	0.7	1	1	1.34535	0.427983	0.37746		1	0	64735000	32367000	32367000	3.6	2	2	0.689703	-0.535953	-0.57177	60.079	2	1	81321000	55148000	26173000
2022	YIL057C	YIL057C	Protein of unknown function; involved in energy metabolism under respiratory conditions; expression induced under carbon limitation and repressed under high glucose; RGI2 has a paralog, RGI1, that arose from the whole genome duplication	Rgi2	19.229	53	0	323.31	1	-0.0259806	0.977373	0.00993987	53	7	7	1.0859	0.118891	0.162616	14.624	22	5	28663000000	14232000000	14431000000	53	7	7	1.0926	0.127765	0.161734	23.515	25	7	57073000000	28029000000	29044000000	48.2	6	6	0.842957	-0.246469	-0.290633	29.273	24	3	40669000000	20285000000	20384000000	48.2	6	6	0.930146	-0.104471	-0.13764	26.864	21	5	28676000000	14194000000	14482000000
1558	YGL243W	YGL243W	tRNA-specific adenosine deaminase; deaminates adenosine-37 to inosine in tRNA-Ala	Tad1	45.946	7.2	0	4.8991	1	-0.0200515	0.977373	0.00993987	4.2	2	2	1.0845	0.11703	0.159157	9.176	3	1	309760000	125630000	184130000	4.2	2	2	1.0037	0.00532812	0.0391199	6.986	3	0	646810000	323410000	323410000	2.2	1	1	1.00174	0.00251248	-0.0395682		1	0	449510000	224750000	224750000	5.2	2	2	0.866551	-0.206643	-0.238915	24.001	2	1	618470000	297560000	320910000
4115	YPL193W	YPL193W	Protein involved in the assembly of 60S ribosomal subunits; functionally interacts with Dbp6p; functions in a late nucleoplasmic step of the assembly	Rsa1	43.997	28.3	0	124.52	1	-0.0192209	0.977373	0.00993987	12.6	4	4	0.82747	-0.273221	-0.231326	31.044	7	2	2629700000	1317200000	1312500000	28.3	9	9	1.0624	0.0873271	0.121092	8.71	13	7	1505000000	712470000	792560000	17.3	5	5	1.08924	0.123324	0.0815478	25.089	4	1	767270000	355570000	411710000	16.8	5	5	0.988924	-0.0160684	-0.048197	16.465	4	1	457920000	214090000	243840000
3343	YNL027W	YNL027W	Transcription factor, activates transcription of stress response genes; nuclear localization is positively regulated by calcineurin-mediated dephosphorylation; rapidly localizes to the nucleus under blue light stress; can be activated in stochastic pulses	Crz1	76.3	14.6	0	29.079	1	-0.014799	0.977373	0.00993987	8.4	4	4	0.97559	-0.0356531	0.00499944	5.4811	3	0	356560000	178280000	178280000	14.6	6	6	0.89011	-0.167944	-0.134336	19.41	7	1	1318000000	621190000	696860000	6.3	4	4	1.12167	0.165645	0.125515	14.195	5	1	908740000	428320000	480420000	4.9	3	3	0.983478	-0.0240359	-0.0553738	50.149	5	2	871240000	501620000	369620000
2197	YJL109C	YJL109C	Nucleolar protein; component of the small subunit (SSU) processome containing the U3 snoRNA that is involved in processing of pre-18S rRNA; mutant has increased aneuploidy tolerance	Utp10	200.08	27.3	0	220.02	1	-0.014194	0.977373	0.00993987	21.8	30	30	1.031	0.0440443	0.0845254	10.626	42	18	6.4657e+09	3568800000	2896800000	21	30	30	1.0204	0.0291348	0.0627186	15.47	35	7	9369300000	4673000000	4696300000	18.2	27	27	0.965624	-0.0504669	-0.0903664	10.738	34	8	8.2779e+09	3973200000	4304700000	17.6	26	26	0.944465	-0.0824301	-0.113654	14.61	32	5	8.3592e+09	4096900000	4262200000
4308	YPR189W	YPR189W	Ski complex component and TPR protein; mediates 3-5 RNA degradation by the cytoplasmic exosome; null mutants have superkiller phenotype of increased viral dsRNAs and are synthetic lethal with mutations in 5-3 mRNA decay; role in preventing L-A mycoviru	Ski3	163.72	31.1	0	242.28	1	-0.0136983	0.977373	0.00993987	19.2	23	23	1.0246	0.0350608	0.0754013	15.866	26	7	4922800000	2439200000	2483600000	26.7	28	28	1.0192	0.0274372	0.0610011	19.317	35	12	8.1834e+09	4075600000	4107800000	21.2	23	23	0.955932	-0.0650208	-0.104731	9.0221	24	5	7.7202e+09	3684800000	4035400000	15.9	19	19	0.962371	-0.0553345	-0.0864641	13.975	26	5	7.8657e+09	3952600000	3913200000
1784	YGR287C	YGR287C	Major isomaltase (alpha-1,6-glucosidase/alpha-methylglucosidase); required for isomaltose utilization; preferred specificity for isomaltose, alpha-methylglucoside, and palatinose, but also exhibits alpha-1,2 glucosidase activity on sucrose and kojibiose, a	Ima1	68.591	18.8	0	6.0372	1	-0.0115809	0.977373	0.00993987	11	7	2	0.90789	-0.139411	-0.0996705		1	1	16605000	12979000	3625400	11.2	5	1	0.96177	-0.0562362	-0.0227571		1	0	15421000	7710700	7710700	16.8	9	3	1.06141	0.0859866	0.0470823	64.454	3	2	103200000	48714000	54489000	10.7	6	2	1.04229	0.0597505	0.0290216		1	0	38908000	19454000	19454000
2139	YJL026W	YJL026W	Ribonucleotide-diphosphate reductase (RNR), small subunit; the RNR complex catalyzes the rate-limiting step in dNTP synthesis and is regulated by DNA replication and DNA damage checkpoint pathways via localization of the small subunits; RNR2 has a paralog,	Rnr2	46.147	63.2	0	323.31	1	0.00964152	0.977373	0.00993987	50.6	17	17	0.97083	-0.0427094	-0.00747397	11.747	43	9	84969000000	42729000000	42240000000	51.6	18	18	1.0111	0.0159257	0.0497918	6.9044	43	8	139160000000	69219000000	69944000000	62.7	20	20	1.00938	0.0134653	-0.019224	11.994	48	8	175460000000	87510000000	87952000000	62.7	20	20	1.03027	0.0430215	0.0154723	18.163	57	12	178990000000	89379000000	89609000000
2920	YLR373C	YLR373C	G-quadruplex (G4) DNA binding protein; maintains genome integrity by promoting the stability of G4-DNA regions; involved in nucleosome displacement during double-strand break repair; involved in fructose-1,6-bisphosphatase (FBPase) transport from the cytos	Vid22	102.5	12.4	0	69.147	1	0.0144051	0.977373	0.00993987	9.8	7	7	0.94515	-0.0813848	-0.0471192	9.4407	7	2	394920000	165090000	229830000	8.2	5	5	1.0936	0.129085	0.163072	25.186	7	4	780900000	343850000	437060000	6.7	5	5	0.981932	-0.0263043	-0.0576495	17.39	6	1	847800000	452730000	395070000	9.3	6	6	1.01831	0.0261757	-0.000682684	21.082	8	2	747540000	263400000	484140000
660	YDL164C	YDL164C	DNA ligase I found in nucleus and mitochondria; essential enzyme that joins Okazaki fragments during DNA replication; also acts in ribonucleotide excision repair, base excision repair, and recombination; DNA ligase I mutants trigger ubiquitination of PCNA	Cdc9	84.827	21.2	0	24.97	1	0.0151324	0.977373	0.00993987	9.4	6	6	1.0602	0.0843364	0.118442	6.0047	7	3	1095100000	514460000	580600000	15.6	10	10	0.88886	-0.169972	-0.135987	9.4783	11	2	2727100000	1344600000	1382500000	11.4	7	7	1.02027	0.028955	-0.0021676	42.43	7	0	2162300000	1081100000	1081100000	11	7	7	1.07698	0.106995	0.0802431	4.6076	7	1	1901500000	945140000	956380000
2368	YJR138W	YJR138W	GTPase-activating protein (GAP) subunit of the Iml1p/SEACIT complex; SEACIT (Iml1p-Npr2p-Npr3p) is required for non-nitrogen-starvation (NNS)-induced autophagy, and is a subcomplex of the SEA, a coatomer-related complex that associates with the vacuole; Im	Iml1	181.95	6.2	0	24.48	1	0.0155243	0.977373	0.00993987	2.7	4	4	0.96524	-0.0510404	-0.0170233	16.743	4	3	170730000	130420000	40308000	2.1	3	3	0.90079	-0.150737	-0.116756	23.992	3	0	293930000	146970000	146970000	4.6	6	6	1.14747	0.198461	0.16746	19.342	6	2	662260000	338090000	324170000	3.2	4	4	1.03894	0.0551116	0.028417	14.913	4	1	347730000	175920000	171810000
1314	YFL023W	YFL023W	Unconventional prefoldin protein involved in translation initiation; required for correct assembly of RNAP I, II, and III in an Rpb5p-dependent manner; shuttles between nucleus and cytoplasm; mutants have inappropriate expression of nutrient sensitive gene	Bud27	91.421	15.8	0	28.623	1	0.0158846	0.977373	0.00993987	10.3	6	6	0.92332	-0.115097	-0.0811611	20.428	6	0	589240000	294620000	294620000	9	5	5	0.94898	-0.0755504	-0.0415728	6.9302	6	2	757070000	377710000	379360000	9.2	5	5	1.01797	0.025691	-0.00519739	16.207	6	3	816660000	364630000	452030000	10.7	6	6	1.16321	0.218112	0.19147	26.487	6	1	1161900000	561290000	600580000
4157	YPL249C	YPL249C	GTPase-activating protein (GAP) for yeast Rab family members; involved in ER to Golgi trafficking; exhibits GAP activity toward Ypt1p that is stimulated by Gyl1p, also acts on Sec4p; interacts with Gyl1p, Rvs161p and Rvs167p; involved in recruiting Rvs167p	Gyp5	101.8	22	0	252.01	1	0.0162375	0.977373	0.00993987	15.5	10	10	0.90732	-0.140317	-0.10646	30.822	10	1	1351800000	711050000	640780000	10.9	7	7	0.98605	-0.0202673	0.0137071	57.733	9	2	1721900000	799210000	922640000	16.9	12	12	1.16297	0.21781	0.187031	14.987	12	3	2615100000	1406600000	1208500000	14	9	9	0.998104	-0.00273852	-0.0293286	27.84	10	3	1787600000	780920000	1006700000
3646	YOL051W	YOL051W	Subunit of the RNA polymerase II mediator complex; associates with core polymerase subunits to form the RNA polymerase II holoenzyme; affects transcription by acting as target of activators and repressors; forms part of the tail domain of mediator	Gal11	120.31	9.6	0	323.31	1	0.0311752	0.977373	0.00993987	8.3	7	7	0.97485	-0.0367478	-0.00591009	11.901	8	3	1523700000	545160000	978570000	8.3	7	7	0.76982	-0.377407	-0.343582	14.56	8	3	3975100000	1974100000	2001000000	8.6	7	7	1.18118	0.240231	0.213432	19.258	7	1	4607700000	2290000000	2317700000	9.6	8	8	1.21864	0.285267	0.260761	17.321	9	4	3984300000	2004100000	1980200000
1305	YFL010C	YFL010C	WW domain containing protein of unknown function; binds to Mca1p, a caspase-related protease that regulates H2O2-induced apoptosis; overexpression causes G1 phase growth arrest and clonal death that is suppressed by overexpression of MCA1	Wwm1	22.655	38.9	0	188.5	1	0.0340632	0.977373	0.00993987	38.9	4	4	0.84584	-0.241543	-0.211181	5.7123	5	0	10318000000	5158900000	5158900000	38.9	4	4	0.82219	-0.282456	-0.248564	5.4557	7	1	10299000000	5117900000	5181000000	38.9	4	4	1.25921	0.332517	0.306306	4.5005	7	0	22895000000	11448000000	11448000000	38.9	4	4	1.24302	0.313854	0.289692	4.504	8	1	18320000000	9152100000	9167800000
3201	YMR169C	YMR169C	Cytoplasmic aldehyde dehydrogenase; involved in beta-alanine synthesis; uses NAD+ as the preferred coenzyme; very similar to Ald2p; expression is induced by stress and repressed by glucose	Ald3	55.385	69	0	323.31	1	-0.0325156	0.977435	0.00991205	67	25	11	0.81547	-0.294296	-0.24882	12.313	15	3	7.0938e+09	3386400000	3707400000	67.4	25	11	0.78319	-0.352566	-0.318404	24.686	15	3	15729000000	7.8432e+09	7.8855e+09	67.2	25	11	1.23687	0.306698	0.260253	21.496	21	8	35004000000	17406000000	17597000000	67.4	25	11	1.15753	0.211047	0.176909	13.657	20	7	32453000000	15252000000	17201000000
2393	YKL016C	YKL016C	Subunit d of the stator stalk of mitochondrial F1F0 ATP synthase; F1F0 ATP synthase is a large, evolutionarily conserved enzyme complex required for ATP synthesis	Atp7	19.809	58.6	0	323.31	1	-0.0189364	0.977435	0.00991205	53.4	10	10	0.85232	-0.230533	-0.188717	13.027	24	5	56579000000	28031000000	28549000000	58.6	13	13	0.9023	-0.148321	-0.114565	12.096	29	6	130230000000	64782000000	65448000000	52.9	11	11	1.12419	0.168885	0.127213	13.231	24	3	125420000000	61893000000	63525000000	51.7	10	10	1.09612	0.132404	0.100324	10.267	23	2	107460000000	53597000000	53858000000
3026	YML062C	YML062C	Subunit of the THO complex; THO is a nuclear complex comprised of Hpr1p, Mft1p, Rlr1p, and Thp2p, that is involved in transcription elongation and mitotic recombination; involved in telomere maintenance	Mft1	44.996	20.4	0	97.473	1	0.0195446	0.977435	0.00991205	20.4	6	6	1.0323	0.0458623	0.0789494	10.716	6	3	687770000	256920000	430850000	11.7	4	4	1.1008	0.138552	0.172431	12.557	4	1	518950000	227980000	290970000	9.9	3	3	0.882924	-0.179638	-0.209355	39.982	3	0	609140000	304570000	304570000	14.5	4	4	1.04408	0.0622338	0.036153	18.511	3	0	788070000	394040000	394040000
1267	YER144C	YER144C	Putative ubiquitin-specific protease; concentrates at the bud neck; UBP5 has a paralog, DOA4, that arose from the whole genome duplication	Ubp5	92.259	7.1	0	17.088	1	-0.039574	0.977445	0.00990747	4.1	3	3	0.75278	-0.4097	-0.362332	39.949	3	2	389730000	180070000	209670000	4.5	3	3	0.75551	-0.404477	-0.370108	18.33	3	1	900420000	489060000	411360000	5.8	4	4	1.29835	0.376676	0.327767	39.263	3	1	744830000	364240000	380600000	4.5	3	3	1.21551	0.281562	0.246376	26.596	3	1	719630000	391050000	328580000
4185	YPR020W	YPR020W	Subunit g of the mitochondrial F1F0 ATP synthase; reversibly phosphorylated on two residues; unphosphorylated form is required for dimerization of the ATP synthase complex, which in turn determines oligomerization of the complex and the shape of inner memb	Atp20	12.921	41.7	0	171.7	1	-0.0233902	0.977445	0.00990747	41.7	5	5	0.87577	-0.191376	-0.148346	14.488	11	1	68367000000	34255000000	34112000000	41.7	6	6	0.83731	-0.256166	-0.222274	13.772	11	2	136410000000	68254000000	68158000000	41.7	5	5	1.23136	0.300253	0.256994	33.295	13	2	135650000000	67793000000	67855000000	41.7	5	5	1.03731	0.0528501	0.0200655	9.8407	10	1	104310000000	52106000000	52202000000
3851	YOR189W	YOR189W	Component of the INO80 chromatiin remodeling complex; target of the Mec1p/Tel1p DNA damage signaling pathway; proposed to link chromatin remodeling to replication checkpoint responses	Ies4	13.092	40.5	0	192.36	1	-0.0219197	0.977445	0.00990747	40.5	4	4	0.80747	-0.308519	-0.265883	14.933	7	2	1277600000	605350000	672240000	40.5	4	4	0.92434	-0.113504	-0.0796554	8.9072	9	0	2794500000	1397300000	1397300000	40.5	4	4	1.12027	0.16385	0.121104	11.885	8	1	4659100000	2294700000	2364500000	40.5	4	4	1.12453	0.169323	0.136756	8.76	9	0	5314700000	2657400000	2657400000
1304	YFL008W	YFL008W	Subunit of the multiprotein cohesin complex; essential protein involved in chromosome segregation and in double-strand DNA break repair; SMC chromosomal ATPase family member, binds DNA with a preference for DNA with secondary structure	Smc1	141.28	21	0	215.08	1	-0.0193604	0.977445	0.00990747	12.1	12	12	1.0766	0.106482	0.148416	25.082	17	6	1427900000	717620000	710290000	12.7	12	12	1.0468	0.0659858	0.0997552	51.504	12	2	3099200000	1536700000	1562500000	13	12	12	0.898069	-0.155102	-0.196929	13.92	14	10	2143800000	1133900000	1010000000	13.8	13	13	0.935279	-0.0965317	-0.128684	8.0658	13	8	3436400000	1093700000	2342700000
444	YCL014W	YCL014W	Guanine nucleotide exchange factor (GEF) for Cdc42p; activates Cdc42p in early G1, accounting for the first stage of biphasic activation, with Cdc24p accounting for the second stage in late G1; involved in the Cdc42p-mediated assembly of the axial landmark	Bud3	184.72	14.7	0	73.426	1	-0.0177393	0.977445	0.00990747	11.2	14	14	1.0929	0.128161	0.169643	13.703	14	6	568080000	262310000	305770000	5	6	6	0.99642	-0.00517412	0.0285427	5.3606	7	4	647820000	279500000	368320000	8	11	11	0.967399	-0.0478175	-0.0890504	23.633	13	5	958150000	430570000	527580000	6.8	9	9	0.902364	-0.148218	-0.180092	13.975	10	4	608900000	264980000	343930000
2292	YJR041C	YJR041C	Protein required for normal metabolism of the rRNA primary transcript; nucleolar protein; proposed to be involved in ribosome biogenesis	Urb2	135.12	18.8	0	80.766	1	-0.0165741	0.977445	0.00990747	9.2	10	10	1.0794	0.11023	0.151385	9.3392	10	3	1510300000	678260000	832080000	12.4	12	12	0.99536	-0.00670968	0.0269693	9.8008	13	5	1651200000	1047000000	604270000	12.9	12	12	0.965251	-0.051024	-0.0918297	20.716	13	1	2436200000	1288800000	1147400000	10.3	11	11	0.919456	-0.121148	-0.152822	10.092	12	0	2139900000	1069900000	1069900000
593	YDL077C	YDL077C	Guanine nucleotide exchange factor for the GTPase Gtr1p; subunit of the HOPS endocytic tethering complex; vacuole membrane protein; functions as a Rab GTPase effector, interacting with both GTP- and GDP-bound conformations of Ypt7p; facilitates tethering a	Vam6	122.88	12.1	0	23.445	1	-0.0160612	0.977445	0.00990747	4.9	5	5	0.97355	-0.038673	0.00233741	8.0842	4	1	211210000	75500000	135710000	6.4	5	5	1.0799	0.110898	0.144556	7.233	5	2	458470000	179510000	278960000	7.7	7	7	0.907771	-0.1396	-0.180211	1.3321	8	5	800240000	358870000	441370000	6.8	6	6	1.00045	0.000649359	-0.0309274	20.125	5	2	665180000	270780000	394400000
1374	YFR048W	YFR048W	Cytosolic protein required for sporulation	Rmd8	75.913	8.6	0	22.164	1	-0.0155388	0.977445	0.00990747	6.3	3	3	0.90344	-0.146499	-0.105637	13.51	3	0	252440000	126220000	126220000	6.3	3	3	0.88625	-0.174214	-0.140577	9.8035	2	0	515230000	257610000	257610000	6.3	3	3	1.08205	0.11377	0.0733582	41.159	3	0	560950000	280480000	280480000	7.3	3	3	1.10357	0.142178	0.1107	6.1857	3	1	528000000	249490000	278510000
1300	YFL002C	YFL002C	Putative ATP-dependent RNA helicase; nucleolar protein required for synthesis of 60S ribosomal subunits at a late step in the pathway; sediments with 66S pre-ribosomes in sucrose gradients	Spb4	69.421	18.8	0	21.414	1	-0.0153064	0.977445	0.00990747	12.2	8	8	0.99397	-0.00872579	0.0320706	14.277	8	3	828690000	327990000	500690000	12	7	7	0.92679	-0.109686	-0.0760573	38.727	7	1	1029800000	502740000	527050000	6.8	4	4	0.932314	-0.101112	-0.141435	10.467	4	1	808830000	323710000	485120000	8.3	5	5	1.11391	0.15563	0.124197	14.279	5	1	908710000	388240000	520470000
654	YDL156W	YDL156W	Nuclear protein with role in transcription, protein quality control; localizes to the intranuclear quality control compartment (INQ) in response to proteasome inhibition or DNA replication stress; INQ likely sequesters proteins involved in DNA metabolism f	Cmr1	59.155	11.9	0	10.276	1	-0.0147734	0.977445	0.00990747	6.7	3	3	0.85973	-0.218044	-0.177399	18.645	4	1	297820000	169800000	128010000	7.7	4	4	1.0247	0.0352016	0.0688086	26.742	3	2	194520000	139270000	55244000	6.5	3	3	1.08212	0.113864	0.0737434	19.13	2	1	168680000	136730000	31949000	5.2	3	3	1.00492	0.00708658	-0.0242465	14.945	3	3	404970000	35398000	369570000
4300	YPR180W	YPR180W	Subunit of heterodimeric nuclear SUMO activating enzyme E1 with Uba2p; activates Smt3p (SUMO) before its conjugation to proteins (sumoylation), which may play a role in protein targeting; essential for viability; relocalizes to the cytosol in response to h	Aos1	39.273	40.1	0	35.337	1	-0.0142082	0.977445	0.00990747	27.1	8	8	1.0317	0.0450235	0.0855086	13.016	11	2	3787600000	1892900000	1894700000	21.9	6	6	0.99304	-0.0100763	0.0235081	10.778	8	3	1355100000	732130000	622950000	24.5	7	7	0.912575	-0.131985	-0.171889	14.686	9	1	2202800000	1148900000	1053900000	21.3	6	6	1.02617	0.0372659	0.00603981	8.5842	8	2	1491600000	799520000	692030000
1741	YGR235C	YGR235C	Component of the MICOS complex; MICOS (formerly MINOS or MitOS) is a mitochondrial inner membrane complex that extends into the intermembrane space and has a role in the maintenance of crista junctions, inner membrane architecture, and formation of contact	Mic26	26.912	23.6	0	28.391	1	-0.013525	0.977445	0.00990747	23.6	4	4	0.8741	-0.19413	-0.153838	7.7258	4	1	2302400000	1146100000	1156300000	23.6	5	5	0.97001	-0.0439285	-0.0103715	7.7887	5	1	3613900000	1691600000	1922300000	23.6	5	5	1.09476	0.130618	0.0909734	18.084	6	0	3843500000	1921800000	1921800000	23.6	5	5	1.03543	0.0502335	0.0191367	10.788	8	2	2842400000	1398400000	1444000000
4188	YPR023C	YPR023C	Component of the Rpd3S histone deacetylase complex; Esa1p-associated factor, nonessential component of the NuA4 acetyltransferase complex, homologous to Drosophila dosage compensation protein MSL3; plays a role in regulating Ty1 transposition	Eaf3	45.203	28.7	0	50.257	1	-0.0123593	0.977445	0.00990747	13.7	5	5	0.93664	-0.0944334	-0.0544726	32.857	6	2	686510000	333570000	352950000	25.2	9	9	0.91119	-0.134176	-0.100666	18.337	9	1	1719000000	815860000	903090000	16.2	5	5	1.09511	0.131076	0.0918755	10.701	5	1	1817400000	712320000	1105100000	21.2	7	7	1.03147	0.0447021	0.0138259	1.9961	7	4	1680100000	1042000000	638090000
1099	YDR527W	YDR527W	Protein involved in transcription; interacts with RNA polymerase II subunits Rpb2p, Rpb3, and Rpb11p; has similarity to human RPAP1	Rba50	50.192	20.3	0	41.054	1	-0.0119242	0.977445	0.00990747	15.5	6	6	1.005	0.0071955	0.047033	1.9706	9	4	731660000	366000000	365660000	15.5	6	6	0.98749	-0.018162	0.0153308	23.765	8	0	2130500000	1065300000	1065300000	15.5	6	6	0.941797	-0.086512	-0.125547	13.254	7	1	1864300000	962920000	901350000	15	6	6	1.0326	0.0462803	0.0154865	9.4538	7	0	1495400000	747700000	747700000
4274	YPR145W	YPR145W	Asparagine synthetase; catalyzes the synthesis of L-asparagine from L-aspartate in the asparagine biosynthetic pathway; ASN1 has a paralog, ASN2, that arose from the whole genome duplication	Asn1	64.47	61.9	0	323.31	1	-0.0117598	0.977445	0.00990747	55.6	28	22	1.0236	0.0336521	0.0734429	12.966	41	6	35558000000	17191000000	18366000000	53.7	25	18	1.0008	0.00115369	0.0346399	16.395	44	15	46232000000	22128000000	24103000000	57.3	26	19	0.976086	-0.03492	-0.0738924	11.883	41	12	58030000000	28846000000	29184000000	52.8	25	18	0.965624	-0.0504669	-0.0812296	23.253	38	10	53147000000	26349000000	26799000000
2385	YKL008C	YKL008C	Ceramide synthase component; involved in synthesis of ceramide from C26(acyl)-coenzyme A and dihydrosphingosine or phytosphingosine, functionally equivalent to Lag1p; LAC1 has a paralog, LAG1, that arose from the whole genome duplication	Lac1	48.991	13.9	0	77.831	1	-0.0116024	0.977445	0.00990747	13.9	4	4	0.94861	-0.076113	-0.0363668	5.6106	4	1	1576200000	860880000	715280000	11	3	3	0.98402	-0.0232405	0.0102394	11.055	3	0	3116000000	1558000000	1558000000	11	3	3	0.960892	-0.0575542	-0.0964668	12.016	3	0	2963900000	1482000000	1482000000	11	3	3	1.07692	0.106917	0.0761845	16.114	3	0	2232900000	1116500000	1116500000
345	YBR171W	YBR171W	Non-essential subunit of Sec63 complex; with Sec61 complex, Kar2p/BiP and Lhs1p forms a channel competent for SRP-dependent and post-translational SRP-independent protein targeting and translocation into the ER; other members are Sec63p, Sec62p, and Sec72p	Sec66	24.231	27.7	0	22.249	1	-0.0107306	0.977445	0.00990747	24.3	4	4	1.019	0.0271541	0.0666531	7.472	4	0	2000600000	1000300000	1000300000	27.7	5	5	0.98662	-0.0194336	0.0140114	7.0536	5	0	3146000000	1573000000	1573000000	23.8	4	4	0.984058	-0.0231844	-0.0617649	14.909	5	0	3283300000	1641600000	1641600000	27.7	5	5	0.978569	-0.031254	-0.061822	20.931	7	2	3290400000	1702300000	1588000000
2893	YLR336C	YLR336C	Essential nuclear protein; required for biogenesis of the small ribosomal subunit; has a possible role in the osmoregulatory glycerol response; putative homolog of human NOM1 which is implicated in acute myeloid leukemia	Sgd1	102.85	12.5	0	46.024	1	-0.0101624	0.977445	0.00990747	8.3	6	6	0.92434	-0.113504	-0.0741665	10.04	8	2	1729800000	794650000	935150000	11.7	8	8	0.99109	-0.012912	0.0205102	9.1581	10	3	3275800000	1550900000	1724900000	8.6	6	6	1.01102	0.0158117	-0.0225524	15.794	9	1	3647300000	1856000000	1791300000	6	4	4	1.04682	0.0660195	0.0355591	11.775	6	0	2480400000	1240200000	1240200000
817	YDR145W	YDR145W	Subunit (61/68 kDa) of TFIID and SAGA complexes; involved in RNA polymerase II transcription initiation and in chromatin modification, similar to histone H2A; overexpression of the human ortholog, TAF12, an oncogene involved in the formation of choroid ple	Taf12	61.072	31.7	0	323.31	1	-0.00943005	0.977445	0.00990747	30.2	12	12	0.99618	-0.00552165	0.0336086	10.156	13	4	2252200000	1090900000	1161200000	30.2	12	12	0.93856	-0.0914791	-0.0580863	15.562	14	0	4437100000	2218600000	2218600000	27.5	12	12	1.02877	0.0409273	0.00284205	37.174	15	3	7.151e+09	3449600000	3701400000	28.9	12	12	1.00992	0.0142373	-0.0160846	49.169	15	5	5.8436e+09	2929200000	2914300000
3577	YNR021W	YNR021W	Putative protein of unknown function; green fluorescent protein (GFP)-fusion protein localizes to the endoplasmic reticulum; YNR021W is not an essential gene	Ynr021W	47.093	42.1	0	275.49	1	-0.00934339	0.977445	0.00990747	34.2	12	12	0.98825	-0.017052	0.0220537	36.101	25	6	20311000000	10141000000	10170000000	31.9	11	11	0.96163	-0.0564462	-0.0230568	7.0907	22	4	42162000000	20687000000	21475000000	42.1	14	14	0.990295	-0.0140696	-0.0521218	15.369	27	1	45255000000	22594000000	22661000000	36.4	12	12	1.03244	0.0460569	0.0157514	7.6521	27	3	39817000000	19899000000	19918000000
519	YCR067C	YCR067C	Integral ER membrane protein that stimulates Sar1p GTPase activity; involved in COPII vesicle budding through disassociation of coat proteins from membranes onto liposomes; binds Sec16p; SED4 has a paralog, SEC12, that arose from the whole genome duplicati	Sed4	114.08	14.8	0	94.208	1	-0.00910042	0.977445	0.00990747	11.3	9	9	0.9668	-0.0487106	-0.0096595	18.312	15	4	3768500000	1907300000	1861200000	9.1	8	8	0.97263	-0.040037	-0.00664568	19.121	11	4	5555100000	2970100000	2584900000	11.9	10	10	1.04086	0.057782	0.0198047	22.602	11	1	7.8928e+09	3935400000	3957400000	14.2	10	10	0.993345	-0.00963382	-0.0399012	14.933	11	5	5814400000	3325800000	2488700000
4111	YPL186C	YPL186C	Protein required for nuclear envelope integrity; involved in distribution of nuclear pore complexes; interacts with Ulp1p, a Ubl (ubiquitin-like protein)-specific protease for Smt3p protein conjugates; detected in a phosphorylated state in the mitochondria	Uip4	34.221	40.1	0	169.16	1	0.00976604	0.977445	0.00990747	31.2	6	6	0.95607	-0.0648118	-0.0296018	14.809	7	2	1275700000	605800000	669910000	36.2	7	7	1.0032	0.00460925	0.0384785	19.648	8	4	1550300000	728100000	822240000	40.1	8	8	1.05648	0.0792646	0.0466105	42.055	11	5	1914700000	833060000	1081600000	40.1	8	8	1.00773	0.0111081	-0.0164231	31.229	10	3	2395300000	1102600000	1292700000
3352	YNL045W	YNL045W	Leucyl aminopeptidase yscIV with epoxide hydrolase activity; metalloenzyme containing one zinc atom; green fluorescent protein (GFP)-fusion protein localizes to the cytoplasm and nucleus; also known as leukotriene A4 hydrolase	Lap2	77.352	44.1	0	323.31	1	0.0106254	0.977445	0.00990747	36.4	20	20	0.97841	-0.0314889	0.00354618	18.036	33	11	11504000000	4871100000	6.6333e+09	37.1	19	19	1.0395	0.0558898	0.0897808	20.957	34	7	31220000000	15057000000	16163000000	39.6	21	21	1.01481	0.021204	-0.0112077	27.376	41	6	31233000000	15434000000	15799000000	37.1	19	19	0.991572	-0.0122111	-0.0396176	28.991	38	4	32571000000	15136000000	17435000000
921	YDR292C	YDR292C	Signal recognition particle (SRP) receptor alpha subunit; contain GTPase domains; involved in SRP-dependent protein targeting; interacts with the beta subunit, Srp102p	Srp101	69.277	44.4	0	253.25	1	0.0110319	0.977445	0.00990747	28.5	12	12	1.021	0.0299829	0.0649352	11.045	14	1	2644800000	1285700000	1359200000	34.9	14	14	0.99467	-0.00771013	0.0261912	10.841	18	6	4276200000	1913800000	2362500000	35.7	15	15	1.04784	0.0674248	0.0351278	31.269	19	5	5.8317e+09	2810600000	3021100000	34.1	15	15	0.962742	-0.054779	-0.0821266	12.658	16	4	5185400000	2470100000	2715300000
1992	YIL009W	YIL009W	Long chain fatty acyl-CoA synthetase; activates imported fatty acids with a preference for C16:0-C18:0 chain lengths; green fluorescent protein (GFP)-fusion protein localizes to the cell periphery	Faa3	77.946	21.9	0	27.335	1	0.0110381	0.977445	0.00990747	18.3	12	10	0.96235	-0.0553664	-0.0204153	9.7414	10	3	1315500000	598780000	716730000	13.1	9	7	0.96468	-0.0518776	-0.0179762	13.719	7	1	1564000000	797530000	766470000	13.5	9	8	1.09872	0.135824	0.103529	17.661	8	2	1550200000	923280000	626930000	13.7	9	8	1.00442	0.00636186	-0.0209848	20.763	6	1	952840000	525140000	427700000
2917	YLR370C	YLR370C	Subunit of the ARP2/3 complex; ARP2/3 is required for the motility and integrity of cortical actin patches	Arc18	20.578	63.5	0	169.6	1	0.0114014	0.977445	0.00990747	58.4	6	6	0.94017	-0.0890064	-0.0541293	20.992	14	3	11934000000	5.9328e+09	6.0014e+09	62.4	7	7	0.96051	-0.0581275	-0.0242168	11.962	25	0	25845000000	12923000000	12923000000	63.5	8	8	1.03609	0.051145	0.0189523	10.993	16	2	26464000000	13192000000	13272000000	62.4	7	7	1.09603	0.132293	0.104999	10.167	23	3	23128000000	11586000000	11543000000
1327	YFL039C	YFL039C	Actin, structural protein in cytoskeleton; involved in cell polarization, endocytosis, and other cytoskeletal functions; monomeric actin in the nucleus plays a role in INO80 chromatin remodeling	Act1	41.689	78.4	0	323.31	1	0.0118129	0.977445	0.00990747	73.6	21	21	0.94385	-0.0833705	-0.0485771	9.3559	133	28	456830000000	227800000000	229040000000	76.8	24	24	0.94128	-0.0873042	-0.053383	8.9122	152	33	681410000000	342270000000	339140000000	77.3	24	24	1.09151	0.126329	0.0942519	10.554	160	42	834470000000	410580000000	423880000000	77.3	24	24	1.05863	0.082194	0.0549597	10.753	149	34	775340000000	384240000000	391100000000
1667	YGR135W	YGR135W	Alpha 3 subunit of the 20S proteasome; the only nonessential 20S subunit; may be replaced by the alpha 4 subunit (Pre6p) under stress conditions to create a more active proteasomal isoform	Pre9	28.714	46.1	0	151.73	1	0.0118324	0.977445	0.00990747	45.7	11	11	1.0526	0.0739573	0.108747	8.7795	21	5	11703000000	5.9144e+09	5789100000	46.1	12	12	1.0017	0.0024505	0.0363721	9.2372	26	3	17973000000	8778900000	9194300000	45.7	11	11	0.975039	-0.0364682	-0.0685393	6.0854	19	4	16690000000	8.3231e+09	8.3671e+09	42.6	10	10	0.998602	-0.00201836	-0.0292499	4.5699	16	2	17815000000	9150600000	8664600000
2722	YLR080W	YLR080W	Integral membrane component of ER-derived COPII-coated vesicles; functions in ER to Golgi transport; EMP46 has a paralog, EMP47, that arose from the whole genome duplication	Emp46	50.946	37.6	0	57.527	1	0.0120966	0.977445	0.00990747	18.2	7	7	0.9221	-0.117005	-0.0822693	29.889	9	1	1679500000	847730000	831740000	34.5	12	12	1.039	0.0551957	0.0891239	42.921	14	2	3461000000	1676200000	1784800000	19.8	8	8	0.9998	-0.00028851	-0.0322851	15.664	9	2	3148700000	1575800000	1572900000	30.4	11	11	1.07252	0.10101	0.0738169	91.744	14	6	4204200000	1736200000	2467900000
2526	YKL186C	YKL186C	mRNA transport regulator; essential nuclear protein; Mex67p and Mtr2p form a mRNA export complex which binds to RNA	Mtr2	20.783	36.4	0	88.582	1	0.0132982	0.977445	0.00990747	23.4	3	3	0.94938	-0.0749424	-0.0404515	9.3679	5	0	1053400000	526680000	526680000	23.4	3	3	0.91538	-0.127557	-0.0935986	4.5086	6	1	2992900000	1468100000	1524800000	36.4	4	4	1.11063	0.151378	0.119721	5.9409	7	2	1851400000	959180000	892240000	23.4	3	3	1.06773	0.0945413	0.0675224	8.6385	6	0	2485500000	1242700000	1242700000
3837	YOR168W	YOR168W	Glutamine tRNA synthetase; monomeric class I tRNA synthetase that catalyzes the specific glutaminylation of tRNA(Gln); N-terminal domain proposed to be involved in enzyme-tRNA interactions	Gln4	93.132	49.7	0	323.31	1	0.0133922	0.977445	0.00990747	44.5	37	37	1.0594	0.0832474	0.117719	44.274	56	10	41910000000	21204000000	20706000000	47.7	36	36	1.0233	0.0332292	0.0671903	9.0826	53	10	63156000000	31209000000	31946000000	44.9	33	33	0.967399	-0.0478175	-0.0794486	9.5151	49	8	59112000000	28300000000	30813000000	43.9	35	35	0.982898	-0.024887	-0.0518923	16.108	53	8	61647000000	30553000000	31094000000
1298	YER183C	YER183C	5,10-methenyltetrahydrofolate synthetase; involved in folic acid biosynthesis	Fau1	24.058	16.1	0	7.6377	1	0.0219473	0.977445	0.00990747	10.9	2	2	0.84956	-0.235212	-0.202709	24.036	2	0	201250000	100620000	100620000	10.9	2	2	1.178	0.23634	0.270092	11.543	2	0	412010000	206000000	206000000	10	2	2	1.01942	0.0277485	-0.00116878	2.066	2	0	1092700000	546350000	546350000	16.1	3	3	1.0333	0.0472639	0.0215748	35.892	3	1	510970000	273730000	237240000
4026	YPL065W	YPL065W	Component of the ESCRT-I complex; complex is involved in ubiquitin-dependent sorting of proteins into the endosome; conserved C-terminal domain interacts with ESCRT-III subunit Vps20p; other members include Stp22p, Srn2p, Vps28p, and Mvb12p	Vps28	27.702	28.1	0	38.761	1	0.0295033	0.977445	0.00990747	12.4	3	3	0.89756	-0.15592	-0.124807	6.1819	4	2	226680000	107250000	119440000	15.7	3	3	0.85862	-0.219908	-0.186122	17.133	3	1	379390000	157380000	222010000	15.3	3	3	1.02916	0.0414617	0.0143234	14.557	3	1	246780000	140360000	106420000	9.5	2	2	1.35597	0.439324	0.414619	43.602	2	0	182150000	91076000	91076000
936	YDR311W	YDR311W	Subunit of TFIIH and nucleotide excision repair factor 3 complexes; required for nucleotide excision repair, target for transcriptional activators; relocalizes to the cytosol in response to hypoxia	Tfb1	72.894	13.9	0	27.563	1	0.0309161	0.977445	0.00990747	10.4	6	6	0.81364	-0.297537	-0.266657	20.98	8	3	2395200000	1232900000	1162200000	6.4	4	4	0.8911	-0.166341	-0.132522	16.055	4	1	704070000	388670000	315400000	5.6	3	3	1.30027	0.378813	0.351962	6.9536	3	1	644950000	346000000	298940000	3.3	2	2	1.14506	0.195418	0.170881	18.643	2	1	298610000	168230000	130380000
463	YCL044C	YCL044C	Subunit of the mitochondrial (mt) i-AAA protease supercomplex; i-AAA degrades misfolded mitochondrial proteins; forms a subcomplex with Mgr3p that binds to substrates to facilitate proteolysis; required for growth of cells lacking mtDNA	Mgr1	47.156	29.3	0	185.42	1	0.0336894	0.977445	0.00990747	10.6	3	3	0.78761	-0.344447	-0.314023	45.645	3	1	801950000	417590000	384360000	24.5	6	6	0.87561	-0.19164	-0.157756	15.664	7	2	2245600000	1129600000	1116100000	22.1	6	6	1.28941	0.366708	0.340422	48.781	4	2	795930000	417730000	378190000	12.9	4	4	1.22291	0.290321	0.266115	18.395	3	1	1010400000	531740000	478690000
3872	YOR220W	YOR220W	Protein of unknown function; green fluorescent protein (GFP)-fusion protein localizes to the cytoplasm; phosphorylated in response to alpha factor; protein abundance increases in response to DNA replication stress	Rcn2	29.255	75.5	0	200.7	1	0.0338729	0.977445	0.00990747	66.8	12	12	0.79893	-0.323859	-0.293466	18.476	16	3	3786500000	1839000000	1947500000	71.3	14	14	0.87764	-0.188299	-0.154411	23.704	20	5	8.0305e+09	3376500000	4654000000	63	13	13	1.1772	0.235365	0.209116	23.798	19	5	8735400000	3930000000	4805400000	67.9	14	14	1.31808	0.398437	0.374253	35.887	17	4	10240000000	5117600000	5122000000
768	YDR073W	YDR073W	Subunit of the SWI/SNF chromatin remodeling complex; involved in transcriptional regulation; interacts with a highly conserved 40-residue sequence of Snf2p; relocates to the cytosol under hypoxic conditions	Snf11	18.667	27.8	0	131.16	1	0.0386929	0.977445	0.00990747	23.7	2	2	0.83353	-0.262694	-0.233094	21.788	2	1	131880000	60243000	71642000	27.8	3	3	0.79119	-0.337904	-0.303904	12.144	3	1	505010000	241510000	263500000	17.2	2	2	1.23729	0.30718	0.281911	6.1811	3	2	326880000	151770000	175110000	13	1	1	1.35048	0.433467	0.409859		1	0	291610000	145800000	145800000
3285	YMR272C	YMR272C	Sphingolipid alpha-hydroxylase; functions in the alpha-hydroxylation of sphingolipid-associated very long chain fatty acids, has both cytochrome b5-like and hydroxylase/desaturase domains, not essential for growth	Scs7	44.881	15.1	0	11.04	1	0.0530078	0.97789	0.00970996	10.4	3	3	0.77622	-0.365462	-0.337965	23.027	3	0	478510000	239260000	239260000	13.3	4	4	0.72031	-0.47331	-0.438841	19.636	5	3	1886500000	1031500000	855040000	5.7	2	2	1.51872	0.602854	0.580328	36.058	2	1	1157100000	723590000	433550000	5.7	2	2	1.34758	0.430373	0.40851	37.173	2	0	799340000	399670000	399670000
2775	YLR170C	YLR170C	Small subunit of the clathrin-associated adaptor complex AP-1; AP-1 is involved in protein sorting at the trans-Golgi network; homolog of the sigma subunit of the mammalian clathrin AP-1 complex	Aps1	18.152	16.7	0.00025361	3.9749	1	-0.0397468	0.978675	0.00936134	10.3	2	2	1.1447	0.19497	0.242384	18.285	3	2	905080000	571870000	333210000	16.7	3	3	1.1153	0.157432	0.191806	12.981	3	2	1459600000	559520000	900070000	5.8	1	1	0.668896	-0.580145	-0.629115		1	1	597230000	556680000	40556000	10.3	2	2	1.05055	0.0711484	0.0359376		1	0	1097500000	548750000	548750000
4146	YPL232W	YPL232W	Plasma membrane t-SNARE; involved in fusion of secretory vesicles at the plasma membrane and in vesicle fusion during sporulation; forms a complex with Sec9p that binds v-SNARE Snc2p; syntaxin homolog; functionally redundant with Sso2p; SSO1 has a paralog,	Sso1	33.106	23.4	0	55.945	1	-0.0383991	0.978675	0.00936134	19	3	2	0.69815	-0.518391	-0.471338	21.379	3	0	774280000	387140000	387140000	23.4	4	3	0.84242	-0.247388	-0.213054	108.2	5	2	1915300000	924250000	991040000	13.8	3	2	1.09971	0.137124	0.0886255	74.823	5	2	1555400000	820510000	734910000	13.8	3	2	1.39202	0.477181	0.44217	19.326	4	2	1378200000	767410000	610810000
765	YDR069C	YDR069C	Ubiquitin hydrolase; deubiquitinates intralumenal vesicle (ILVs) cargo proteins; required for recycling ubiquitin from proteasome-bound ubiquitinated intermediates, acts at the late endosome/prevacuolar compartment to recover ubiquitin from ubiquitinated m	Doa4	105.19	10.4	0	12.874	1	-0.0365995	0.978675	0.00936134	5.1	4	4	0.79131	-0.337685	-0.291115	26.661	4	2	111070000	76116000	34950000	6.8	5	5	0.74651	-0.421767	-0.387485	30.441	6	0	595520000	297760000	297760000	6.6	5	5	1.13313	0.180315	0.132445	16.821	5	1	3279200000	308790000	2970400000	5.3	4	4	1.35144	0.4345	0.399756	70.561	5	3	2533300000	80294000	2453000000
2622	YKR092C	YKR092C	Nucleolar serine-rich protein; role in preribosome assembly or transport; may function as a chaperone of small nucleolar ribonucleoprotein particles (snoRNPs); immunologically and structurally to rat Nopp140	Srp40	41.015	8.4	0	6.7235	1	-0.0363679	0.978675	0.00936134	8.4	2	2	0.6932	-0.528656	-0.482148	61.648	2	1	761140000	378970000	382170000	8.4	2	2	0.84755	-0.23863	-0.204355	38.798	2	0	1452800000	726420000	726420000	8.4	2	2	1.27525	0.35078	0.30299	38.697	4	3	1517600000	668590000	849060000	8.4	2	2	1.20811	0.27275	0.238041	35.488	4	1	1301200000	649910000	651320000
543	YDL004W	YDL004W	Delta subunit of the central stalk of mitochondrial F1F0 ATP synthase; F1F0 ATP synthase is a large, evolutionarily conserved enzyme complex required for ATP synthesis; F1 translationally regulates ATP6 and ATP8 expression to achieve a balanced output of A	Atp16	17.02	71.2	0	323.31	1	-0.0361383	0.978675	0.00936134	49.4	4	3	0.81171	-0.300964	-0.254517	5.1374	14	3	10512000000	6.8635e+09	3648300000	71.2	5	4	0.73274	-0.448627	-0.414359	12.329	20	6	8.5047e+09	4208700000	4296100000	71.2	5	4	1.15958	0.213604	0.165895	17.181	21	7	29357000000	15135000000	14222000000	71.2	5	4	1.31321	0.393103	0.358427	16.994	17	4	15439000000	10014000000	5424700000
3964	YOR359W	YOR359W	Flap-structured DNA-binding and RNA-binding protein; stimulates deadenylation-dependent mRNA degradation mediated by the CCR4-NOT deadenylase complex; member of the Smaug (Smg) family of post-transcriptional regulators which bind RNA through a conserved st	Vts1	57.556	17.2	0	19.81	1	-0.0360371	0.978675	0.00936134	12.2	4	4	0.75675	-0.402111	-0.355691	41.833	5	3	1445800000	115270000	1330500000	5.5	2	2	0.78814	-0.343476	-0.309211		1	0	134110000	67053000	67053000	12.2	4	4	1.41273	0.498484	0.45081	26.712	3	0	530150000	264480000	265670000	9	3	3	1.0752	0.104604	0.0699438	18.18	4	0	443240000	221620000	221620000
2487	YKL137W	YKL137W	Copper-binding protein of the mitochondrial intermembrane space; evolutionarily conserved; may be involved in delivering copper from the matrix to the cytochrome c oxidase complex; contains a twin CX9C motif	Cmc1	13.007	8.1	0.006654	1.9111	1	-0.0296728	0.978675	0.00936134	8.1	1	1	0.85823	-0.220564	-0.17585		1	0	58338000	29169000	29169000	8.1	1	1	0.75988	-0.396156	-0.362079		1	0	318530000	159260000	159260000	8.1	1	1	1.12868	0.174638	0.129185		1	0	275110000	137550000	137550000	8.1	1	1	1.2516	0.323769	0.290052		1	0	191840000	95921000	95921000
518	YCR066W	YCR066W	E3 ubiquitin ligase; forms heterodimer with Rad6p to monoubiquitinate PCNA-K164; heterodimer binds single-stranded DNA and has single-stranded DNA dependent ATPase activity; required for postreplication repair; SUMO-targeted ubiquitin ligase (STUbl) that c	Rad18	55.23	8.4	0	9.8282	1	-0.0272576	0.978675	0.00936134	4.9	2	2	1.0665	0.092884	0.136951	23.9	2	0	121720000	60861000	60861000	4.9	2	2	1.1609	0.215244	0.24925	11.735	2	0	452590000	226290000	226290000	4.9	2	2	0.890076	-0.168	-0.21261	15.54	3	0	554570000	277290000	277290000	8.4	3	3	0.841326	-0.249263	-0.282621	16.895	3	1	208460000	99427000	109040000
2606	YKR072C	YKR072C	Negative regulatory subunit of protein phosphatase 1 (Ppz1p); involved in coenzyme A biosynthesis; subunit of phosphopantothenoylcysteine decarboxylase (PPCDC: Cab3p, Sis2p, Vhs3p) complex and the CoA-Synthesizing Protein Complex (CoA-SPC: Cab2p, Cab3p, Ca	Sis2	62.477	30.2	0	219.13	1	-0.0244176	0.978675	0.00936134	25.6	9	8	0.75492	-0.405604	-0.362299	24.318	11	3	1522100000	890680000	631440000	22.4	7	6	0.95349	-0.0687103	-0.0347876	12.684	8	1	1231700000	424010000	807730000	21	8	7	1.08768	0.121251	0.077633	20.49	8	2	1046300000	621890000	424450000	24	8	7	1.1931	0.25472	0.221783	21.557	8	2	1896900000	965770000	931120000
723	YDR013W	YDR013W	Subunit of the GINS complex (Sld5p, Psf1p, Psf2p, Psf3p); complex is localized to DNA replication origins and implicated in assembly of the DNA replication machinery	Psf1	24.203	9.1	0.00025208	3.7385	1	-0.0227438	0.978675	0.00936134	9.1	2	2	1.0964	0.132774	0.175631	11.008	2	0	90991000	45495000	45495000	4.3	1	1	1.0833	0.115433	0.149306		1	0	201610000	100800000	100800000	9.1	2	2	0.937734	-0.0927487	-0.135782	4.7517	2	0	306140000	153070000	153070000	9.1	2	2	0.842389	-0.247441	-0.28013	10.227	2	1	292990000	231750000	61237000
1897	YHR102W	YHR102W	Protein kinase of the PAK/Ste20 family, required for cell integrity; physically interacts with Cdc31p (centrin), which is a component of the spindle pole body; phosphorylates Cbk1p kinase after allosteric activation by Hym1p; part of the RAM network that r	Kic1	117.06	11	0	42.588	1	-0.0195865	0.978675	0.00936134	5.6	4	4	0.90998	-0.136093	-0.0940962	19.461	3	1	257300000	126600000	130700000	5.7	4	4	0.90896	-0.137711	-0.103935	12.787	4	0	1093600000	546810000	546810000	5.1	3	3	1.23606	0.305753	0.263843	11.074	3	0	773130000	386570000	386570000	7.4	4	4	0.925326	-0.111966	-0.144158	17.344	4	1	580310000	284740000	295580000
2600	YKR066C	YKR066C	Mitochondrial cytochrome-c peroxidase; degrades reactive oxygen species in mitochondria; acts as hydrogen peroxide sensor in mitochondria, involved in the response to oxidative stress	Ccp1	40.352	69	0	323.31	1	-0.0182355	0.978675	0.00936134	50.4	16	16	0.87721	-0.189006	-0.147386	9.984	32	8	34370000000	16547000000	17823000000	59	16	16	0.86423	-0.210513	-0.17678	24.53	36	7	54041000000	27063000000	26978000000	60.9	18	18	1.12285	0.167167	0.125752	15.988	43	10	57930000000	27380000000	30551000000	60.9	18	18	1.1153	0.157431	0.125472	12.004	44	10	55429000000	27723000000	27705000000
1522	YGL197W	YGL197W	Putative component of the TOR regulatory pathway; negative regulator of early meiotic gene expression; required, with Pmd1p, for growth under alkaline conditions; has an N-terminal kelch-like domain; MDS3 has a paralog, PMD1, that arose from the whole geno	Mds3	166.97	19	0	201.27	1	-0.0182263	0.978675	0.00936134	11	10	10	0.83495	-0.260238	-0.218621	35.271	11	5	728980000	342290000	386690000	12	13	13	0.93339	-0.0994481	-0.0657155	22.248	16	8	2242400000	1171400000	1071100000	13.8	15	15	1.05724	0.0803014	0.03889	34.618	17	4	2275400000	1111700000	1163700000	12.6	13	13	1.15229	0.204499	0.172541	21.347	16	9	1894700000	862190000	1032500000
2363	YJR134C	YJR134C	Protein of unknown function; required for wild-type growth rate on galactose and mannose; localizes to COPI coated vesicles and the Golgi apparatus	Sgm1	81.17	31.7	0	116.65	1	-0.0173002	0.978675	0.00936134	20.4	10	10	1.0543	0.0762854	0.117644	17.034	11	5	940810000	515290000	425520000	18.4	10	10	1.0543	0.0762854	0.109988	16.654	12	3	1858000000	927970000	930060000	20.4	12	12	0.953562	-0.068602	-0.109674	28.342	12	5	1957400000	912220000	1045200000	15.3	8	8	0.897908	-0.155361	-0.187159	20.786	6	2	1381000000	724670000	656330000
3345	YNL035C	YNL035C	Nuclear protein of unknown function; relocalizes to the cytosol in response to hypoxia; contains WD-40 domains; not an essential gene; protein abundance increases in response to DNA replication stress	Ynl035C	43.848	38	0	293.84	1	-0.0169227	0.978675	0.00936134	14.9	4	4	0.94037	-0.0886996	-0.0474464	31.373	5	3	878990000	539510000	339480000	19.3	4	4	1.0392	0.0554733	0.0891636	5.1164	4	2	1183000000	473910000	709040000	19.8	5	5	0.878812	-0.186374	-0.227307	33.57	5	0	2293800000	1146900000	1146900000	29.6	7	7	1.10929	0.149633	0.117899	25.458	7	3	1650900000	748900000	902010000
4058	YPL109C	YPL109C	UbiB protein kinase-like family member; mitochondrial inner membrane protein that interacts with outer membrane proteins Por1p and Om14p to form a MICOS-independent mitochondrial contact site; role in mitochondrial organization; contributes to mitochondria	Cqd1	76.175	15.4	0	62.222	1	-0.0160675	0.978675	0.00936134	10	5	5	1.0203	0.0289934	0.0700056	22.489	5	3	279200000	133490000	145710000	10.7	6	6	0.89465	-0.160605	-0.126946	13.259	7	2	788290000	362330000	425970000	10.8	5	5	0.932401	-0.100978	-0.141591	47.746	6	4	614690000	254970000	359720000	10.8	5	5	1.12182	0.165839	0.134261	19.423	6	3	758050000	363780000	394270000
2553	YKL219W	YKL219W	Endosomal protein involved in turnover of plasma membrane proteins; member of the DUP380 subfamily of conserved, often subtelomeric COS genes; required for the multivesicular vesicle body sorting pathway that internalizes plasma membrane proteins for degra	Cos9	48.544	5.9	0	4.5955	1	-0.0159051	0.978675	0.00936134	2.5	2	2	0.97914	-0.0304129	0.0105533	10.121	2	0	104160000	52078000	52078000	5.9	3	3	0.8429	-0.246567	-0.212914	11.072	2	0	291940000	145970000	145970000	2.5	2	2	1.10442	0.143293	0.102742	27.072	2	0	138100000	69052000	69052000	2.2	1	1	1.04793	0.0675457	0.0359985		1	0	113400000	56699000	56699000
1308	YFL016C	YFL016C	Co-chaperone that stimulates HSP70 protein Ssc1p ATPase activity; involved in protein folding/refolding in the mitochodrial matrix; required for proteolysis of misfolded proteins; member of the HSP40 (DnaJ) family of chaperones	Mdj1	55.56	39.5	0	162.37	1	-0.0158105	0.978675	0.00936134	29.2	10	10	0.88897	-0.169793	-0.128854	11.229	16	1	3648600000	1758400000	1890200000	33.7	11	11	0.88602	-0.174589	-0.14094	11.307	20	2	9517200000	4798300000	4718900000	37.8	13	13	1.06019	0.0843185	0.0438034	23.586	20	3	9036700000	4306100000	4730600000	38.2	14	14	1.14415	0.194278	0.162749	15.382	19	2	6.7719e+09	3373100000	3398700000
226	YBR006W	YBR006W	Succinate semialdehyde dehydrogenase; involved in the utilization of gamma-aminobutyrate (GABA) as a nitrogen source; part of the 4-aminobutyrate and glutamate degradation pathways; localized to the cytoplasm	Uga2	54.189	44.3	0	280.52	1	-0.0146285	0.978675	0.00936134	31	11	11	0.89305	-0.163187	-0.122583	10.439	21	2	5686100000	2549800000	3136400000	32.2	10	10	0.89598	-0.158462	-0.12486	8.7289	19	2	7.5421e+09	3724700000	3817300000	26	9	9	1.08745	0.120953	0.0808881	12.552	18	2	8.5805e+09	4319000000	4261600000	38.6	13	13	1.10141	0.139347	0.108041	12.072	20	2	7.6103e+09	3747000000	3863300000
3556	YNL323W	YNL323W	Membrane protein of the plasma membrane and ER; interacts specifically in vivo with the phospholipid translocase (flippase) Dnf1p; involved in translocation of phospholipids and alkylphosphocholine drugs across the plasma membrane; null mutant requires try	Lem3	47.437	20.3	0	75.143	1	-0.0141321	0.978675	0.00936134	18.1	5	5	0.98062	-0.0282339	0.0122296	12.881	6	0	1675100000	837530000	837530000	11.1	4	4	0.87934	-0.185507	-0.151926	8.2211	4	1	1642500000	737700000	904760000	18.1	5	5	1.00146	0.00210787	-0.0377681	17.438	6	1	2460200000	1214400000	1245800000	20.3	6	6	1.11122	0.152147	0.120936	18.662	7	0	2282400000	1141200000	1141200000
3432	YNL157W	YNL157W	Protein required for initiation of G0 program; prevents degradation of nutrient-regulated mRNAs via the 5-3 mRNA decay pathway; phosphorylated by Rim15p; GFP protein localizes to the cytoplasm and nucleus; IGO1 has a paralog, IGO2, that arose from the wh	Igo1	18.051	76.2	0	140.27	1	-0.0140362	0.978675	0.00936134	34.5	4	4	0.96413	-0.0527004	-0.0122641	13.458	6	0	2603000000	1301500000	1301500000	76.2	7	7	0.86663	-0.206512	-0.172934	70.743	8	3	3973500000	1913100000	2060400000	50.6	6	6	1.07144	0.0995563	0.0597169	29.431	8	1	5076500000	2518100000	2558400000	50.6	6	6	1.07217	0.10053	0.0693369	18.148	8	0	4117800000	2058900000	2058900000
3628	YOL022C	YOL022C	Cytoplasmic assembly chaperone for ribosomal protein Rps2p; co-translationally associates with the N-terminal extension of Rps2p to facilitate expression, solubility and ribosome assembly; released prior to the nuclear import of Rps2p; required for correct	Tsr4	45.993	37.5	0	99.444	1	-0.013609	0.978675	0.00936134	22.1	6	6	1.0538	0.0756011	0.115916	24.581	7	0	1432800000	716380000	716380000	27.2	8	8	1.0035	0.00504062	0.0386009	7.7187	10	5	3270700000	1732400000	1538300000	21.8	7	7	0.951837	-0.0712135	-0.11089	13.823	11	4	3906200000	1998500000	1907700000	23.3	7	7	0.954654	-0.0669502	-0.0980629	13.456	10	2	4357800000	2154100000	2203700000
531	YCR084C	YCR084C	General repressor of transcription in complex with Cyc8p; involved in the establishment of repressive chromatin structure through interactions with histones H3 and H4 and stabilization of nucleosomes over promoters; appears to enhance expression of mating-	Tup1	78.307	51.1	0	323.31	1	-0.0135527	0.978675	0.00936134	42.2	24	24	1.0502	0.0706641	0.110963	9.2417	37	7	15408000000	6.9979e+09	8.4104e+09	44.9	27	27	1.0194	0.0277203	0.0612783	13.64	43	7	26920000000	12963000000	13958000000	41.1	23	23	0.943841	-0.0833836	-0.123039	14.603	38	6	20807000000	10371000000	10436000000	48.7	28	28	0.951113	-0.0723116	-0.103414	12.329	42	9	22509000000	10478000000	12031000000
83	YAL007C	YAL007C	Member of the p24 family involved in ER to Golgi transport; similar to Emp24p and Erv25p; role in misfolded protein quality control; forms a heterotrimeric complex with Erp1p, Emp24p, and Erv25p; localized to COPII-coated vesicles; ERP2 has a paralog, ERP4	Erp2	24.063	23.7	0	61.235	1	-0.0134363	0.978675	0.00936134	18.6	2	2	0.89667	-0.157351	-0.117085	15.193	3	0	960750000	480370000	480370000	20.5	3	3	1.0752	0.104605	0.138158	4.5305	5	1	1098700000	409280000	689420000	18.6	2	2	0.986972	-0.018919	-0.0585299	10.002	6	1	1319800000	645790000	673970000	21.9	3	2	1.01031	0.0147911	-0.016289	20.653	4	1	712120000	368650000	343470000
2154	YJL049W	YJL049W	Phosphatidic acid (PA)-binding nuclear envelope (NE)-specific ESCRT; homolog of human CHMP7, localizes to the endoplasmic reticulum presumably as part of ESCRT-III like complex	Chm7	52.849	8.2	0	7.2494	1	-0.0132747	0.978675	0.00936134	8.2	4	4	1.0622	0.0870554	0.127276	48.703	4	0	1015400000	507690000	507690000	5.6	3	3	0.97345	-0.0388212	-0.0052743	38.035	3	1	2225200000	1248700000	976540000	5.6	3	3	0.984446	-0.0226164	-0.0621658	40.586	3	0	2444200000	1222100000	1222100000	5.6	3	3	0.944822	-0.081885	-0.112934	32.065	3	0	1423600000	711800000	711800000
3053	YML095C	YML095C	Single-stranded DNA endonuclease (with Rad1p); cleaves single-stranded DNA during nucleotide excision repair and double-strand break repair; subunit of Nucleotide Excision Repair Factor 1 (NEF1); homolog of human ERCC1 protein	Rad10	24.311	8.1	0	87.368	1	-0.0131617	0.978675	0.00936134	8.1	1	1	1.0354	0.0501882	0.0903766		1	0	93305000	46653000	46653000	8.1	1	1	1.0262	0.0373119	0.0708543		1	0	328090000	164040000	164040000	8.1	1	1	0.956846	-0.063641	-0.103147		1	0	279000000	139500000	139500000	8.1	1	1	0.946253	-0.0797024	-0.11073		1	0	278100000	139050000	139050000
1311	YFL018C	YFL018C	Dihydrolipoamide dehydrogenase; the lipoamide dehydrogenase component (E3) of the pyruvate dehydrogenase and 2-oxoglutarate dehydrogenase multi-enzyme complexes; PDH complex is concentrated in spots within the mitochondrial matrix, often near the ERMES com	Lpd1	54.009	64.5	0	323.31	1	-0.0130248	0.978675	0.00936134	53.1	24	24	0.88996	-0.168188	-0.128038	7.7768	82	13	341490000000	170610000000	170870000000	60.5	25	25	0.93894	-0.0908951	-0.0573582	11.357	105	32	551800000000	275870000000	275930000000	60.5	25	25	1.1266	0.17197	0.132515	9.3728	100	20	721310000000	361550000000	359760000000	62.7	27	27	1.02228	0.0317839	0.000781744	9.7941	96	22	635430000000	318070000000	317360000000
1923	YHR133C	YHR133C	Protein involved in regulation of sterol biosynthesis; specifically stabilizes Hmg2p, one of two HMG-CoA isoenzymes that catalyze the rate-limiting step in sterol biosynthesis; forms foci at the nuclear periphery upon DNA replication stress; relocalizes to	Nsg1	32.214	27.1	0	109.98	1	-0.0127205	0.978675	0.00936134	27.1	7	7	0.99025	-0.0141353	0.0259279	3.1658	10	4	1793300000	919060000	874270000	17.9	5	5	1.0507	0.0713508	0.104876	10.524	8	1	2618200000	1453500000	1164700000	19.9	5	5	0.944109	-0.082975	-0.122313	13.801	11	1	2970400000	1448600000	1521900000	24.4	6	6	0.980488	-0.0284277	-0.0593723	22.839	10	2	2525200000	1303200000	1222000000
1958	YHR186C	YHR186C	Ubiquitin-binding protein; centrally regulates metabolic homeostasis and carbon utilization during nutrient limitation by managing Snf1p activity; subunit of TORC1 rapamycin-sensitive complex involved in growth control; central scaffold that holds the diff	Kog1	177.61	14	0	124.66	1	-0.0126788	0.978675	0.00936134	5.7	7	7	1.0067	0.00963382	0.0496852	9.7365	7	3	399740000	138290000	261450000	8.9	11	11	0.97387	-0.0381989	-0.00467586	39.531	13	6	873160000	281970000	591190000	11.1	12	12	1.07437	0.103488	0.0641655	45.45	13	6	1239800000	520650000	719200000	7.6	8	8	0.914495	-0.128953	-0.15989	41.945	11	4	1182900000	535600000	647260000
3320	YMR314W	YMR314W	Alpha 6 subunit of the 20S proteasome; protein abundance increases in response to DNA replication stress	Pre5	25.604	81.6	0	188.57	1	-0.0118798	0.978675	0.00936134	81.6	17	17	1.0066	0.0094905	0.0493154	9.0842	23	5	25770000000	12791000000	12979000000	78.2	17	17	1.0293	0.0416635	0.0751545	15.238	21	1	30978000000	15317000000	15661000000	75.2	15	15	0.966277	-0.0494914	-0.0885095	9.7573	20	3	43490000000	21796000000	21694000000	70.5	15	15	0.964134	-0.0526941	-0.0834796	8.0111	19	3	42017000000	21115000000	20903000000
789	YDR101C	YDR101C	Nuclear export factor for the ribosomal pre-60S subunit; shuttling factor which directly binds FG rich nucleoporins and facilities translocation through the nuclear pore complex; interacts directly with Alb1p; responsible for Tif6p recycling defects in the	Arx1	65.212	58.7	0	323.31	1	-0.0116905	0.978675	0.00936134	44.5	20	20	1.0373	0.0528332	0.0926044	21.675	30	7	8689000000	3911600000	4777300000	44.4	18	18	0.9774	-0.032979	0.00050443	21.234	24	5	12817000000	6.0443e+09	6.7724e+09	47.6	17	17	0.935891	-0.0955869	-0.134533	25.61	28	9	13200000000	6.0153e+09	7.1845e+09	49.1	18	18	1.01777	0.025412	-0.00533768	18.812	25	5	11216000000	5426500000	5789700000
2813	YLR220W	YLR220W	Vacuolar Fe2+/Mn2+ transporter; suppresses respiratory deficit of yfh1 mutants, which lack ortholog of mammalian frataxin, by preventing mitochondrial iron accumulation; relative distribution to vacuole decreases upon DNA replication stress; targeted to va	Ccc1	34.249	46.3	0	201.77	1	-0.0111488	0.978675	0.00936134	32.9	8	8	0.97599	-0.0350617	0.00455587	7.0455	11	4	6.3358e+09	3233400000	3102400000	30.7	8	8	1.0449	0.0633649	0.0968266	3.2524	9	1	7.6477e+09	3847200000	3800500000	19.3	6	6	0.973141	-0.0392788	-0.0780186	12.196	7	1	6.3677e+09	3187500000	3180100000	33.9	9	9	0.974469	-0.0373119	-0.0679591	33.025	11	3	6.6388e+09	3294500000	3344400000
2742	YLR113W	YLR113W	Mitogen-activated protein kinase involved in osmoregulation; controls global reallocation of RNAPII during osmotic shock; mediates recruitment/activation of RNAPII at Hot1p-dependent promoters; binds calmodulin; stimulates antisense transcription to activa	Hog1	48.858	54	0	166.03	1	-0.0101923	0.978675	0.00936134	37.7	14	13	0.95273	-0.0698607	-0.0305143	11.162	17	5	6.9029e+09	3569100000	3333800000	42.8	14	13	0.92278	-0.115941	-0.082518	12.679	19	5	10598000000	5321300000	5276400000	38.4	13	13	1.08954	0.123717	0.0853414	8.1179	15	4	9341400000	4721800000	4619600000	33.6	12	12	1.01213	0.0173878	-0.0130783	8.7864	14	3	9021200000	4367100000	4654100000
798	YDR119W	YDR119W	Protein of unknown function; proposed role as basic amino acid permease based on phylogeny; targeted to vacuole via AP-3 pathway; physical interaction with Atg27p suggests possible role in autophagy; non-essential gene	Vba4	85.682	9.6	0	59.967	1	-0.00965352	0.978675	0.00936134	8.2	4	4	0.99438	-0.00813082	0.0310628	13.99	4	0	659730000	329870000	329870000	8.2	4	4	1.0124	0.0177794	0.0511812	13.089	4	0	1387200000	693580000	693580000	6	3	3	0.980969	-0.0277203	-0.0658906	38.424	4	0	1061500000	530770000	530770000	7.4	4	4	0.983091	-0.0246034	-0.0549675	28.682	5	2	821250000	361450000	459800000
3052	YML094W	YML094W	Subunit of the heterohexameric cochaperone prefoldin complex; prefoldin binds specifically to cytosolic chaperonin and transfers target proteins to it; prefoldin complex also localizes to chromatin of actively transcribed genes in the nucleus and facilitat	Gim5	18.356	33.1	0	14.021	1	-0.00906166	0.978675	0.00936134	20.2	3	3	0.94952	-0.0747297	-0.0356865	18.842	4	0	1881900000	940930000	940930000	27	4	4	0.94236	-0.0856498	-0.0522575	10.671	7	1	8.5731e+09	4970100000	3603000000	26.4	4	4	1.04085	0.057767	0.0198006	22.359	7	1	7.4011e+09	3731500000	3669700000	26.4	4	4	1.04403	0.0621585	0.0318967	26.268	7	1	8642000000	4397400000	4244600000
308	YBR121C	YBR121C	Cytoplasmic and mitochondrial glycyl-tRNA synthase; ligates glycine to the cognate anticodon-bearing tRNA; transcription termination factor that may interact with the 3-end of pre-mRNA to promote 3-end formation; GRS1 has a paralog, GRS2, that arose from	Grs1	75.338	60.9	0	323.31	1	-0.00897106	0.978675	0.00936134	50.8	30	30	0.95592	-0.0650382	-0.0260134	12.652	65	8	150630000000	77995000000	72631000000	53.4	32	32	0.94114	-0.0875187	-0.0541241	19.539	66	10	249700000000	127640000000	122070000000	51.7	31	31	1.05191	0.0730138	0.035073	18.362	72	9	249700000000	125660000000	124030000000	58.3	33	33	1.02771	0.039429	0.00918035	21.526	78	15	277300000000	139020000000	138280000000
3150	YMR092C	YMR092C	Actin cortical patch component; interacts with the actin depolymerizing factor cofilin; inhibits elongation of aged ADP-actin filaments decorated with cofilin to maintain a high level of assembly-competent actin species; required to restrict cofilin locali	Aip1	67.325	64.2	0	323.31	1	-0.00868426	0.978675	0.00936134	48.8	22	22	0.95136	-0.0719367	-0.0329703	11.313	32	4	26465000000	13215000000	13249000000	56.9	23	23	0.97623	-0.034707	-0.00130514	23.13	37	8	41187000000	20565000000	20622000000	61.6	23	23	1.04398	0.0620982	0.0242383	20.169	39	9	47515000000	23707000000	23808000000	57.4	22	22	1.00382	0.00550717	-0.0246999	11.819	32	6	38823000000	19395000000	19428000000
3719	YOL151W	YOL151W	3-methylbutanal reductase and NADPH-dependent methylglyoxal reductase; stress induced (osmotic, ionic, oxidative, heat shock and heavy metals); regulated by the HOG pathway; restores resistance to glycolaldehyde by coupling reduction of glycolaldehyde to e	Gre2	38.169	73.4	0	323.31	1	-0.00834226	0.978675	0.00936134	65.5	16	16	0.98929	-0.0155346	0.0233622	10.707	25	4	6.6225e+09	3501200000	3121200000	61.7	17	17	0.96139	-0.0568063	-0.0233958	13.71	35	7	19245000000	9613300000	9631600000	65.8	16	16	1.02278	0.032492	-0.00527144	24.553	28	4	15560000000	7.8791e+09	7.6811e+09	67.8	17	17	1.00145	0.00209343	-0.028064	14.786	31	7	14521000000	7.0677e+09	7.4537e+09
3647	YOL052C	YOL052C	S-adenosylmethionine decarboxylase; required for the biosynthesis of spermidine and spermine; cells lacking Spe2p require spermine or spermidine for growth in the presence of oxygen but not when grown anaerobically	Spe2	46.232	22.5	0	170.93	1	-0.00819978	0.978675	0.00936134	18.9	5	5	0.9863	-0.0199016	0.0189662	7.5712	6	2	776910000	390500000	386410000	20.2	5	5	0.96483	-0.0516533	-0.0182392	10.758	6	2	1844800000	920260000	924530000	16.7	4	4	1.03084	0.0438244	0.00610116	4.3133	4	1	1434000000	720910000	713070000	13.1	3	3	0.993443	-0.0094905	-0.0396273	4.145	4	2	1770400000	842290000	928130000
2074	YIL136W	YIL136W	Mitochondrial outer membrane protein of unknown function; major constituent of the outer membrane, extending into the intermembrane space; interacts with porin (Por1p) and with Om14p; imported via the presequence pathway involving the TOM and TIM23 complex	Om45	44.58	55.2	0	323.31	1	0.00849891	0.978675	0.00936134	55.2	26	26	1.0159	0.0227584	0.0582265	11.322	66	8	122350000000	60901000000	61449000000	53.4	25	25	0.97368	-0.0384804	-0.00464323	10.266	59	4	227940000000	113940000000	114000000000	55.2	27	27	1.02426	0.0345888	0.00157713	11.692	60	4	186180000000	92935000000	93243000000	55.2	26	26	1.00455	0.00655026	-0.0211647	14.205	62	5	178080000000	86481000000	91600000000
151	YBL013W	YBL013W	Methionyl-tRNA formyltransferase; catalyzes formylation of mitochondria initiator Met-tRNA and residual cytosolic Met-tRNA due to inefficient translocation into the mitochondrial matrix; starvation or stationary phase entry increases Gcn2p phosphorylation-	Fmt1	44.616	28.7	0	14.447	1	0.0086548	0.978675	0.00936134	18.2	6	6	0.95482	-0.0666993	-0.031263	59.182	5	3	480100000	247600000	232500000	15.7	5	5	0.98901	-0.015943	0.0178981	13.582	5	2	898180000	444420000	453760000	9.7	4	4	1.05965	0.0835845	0.0506168	7.104	4	0	1475700000	737850000	737850000	4	2	2	1.01752	0.0250596	-0.00263275	9.6502	2	1	567420000	338440000	228980000
2235	YJL167W	YJL167W	Farnesyl pyrophosphate synthetase; has both dimethylallyltranstransferase and geranyltranstransferase activities; catalyzes the formation of C15 farnesyl pyrophosphate units for isoprenoid and sterol biosynthesis	Erg20	40.483	54	0	323.31	1	0.00866707	0.978675	0.00936134	54	16	16	0.99933	-0.00096693	0.0344669	9.009	51	4	63651000000	31825000000	31825000000	54	16	16	0.97967	-0.0296322	0.00420918	7.0062	49	9	121610000000	60018000000	61590000000	49.7	14	14	1.03695	0.0523413	0.0193771	7.6875	45	11	111370000000	52736000000	58636000000	49.7	14	14	1.00299	0.00430565	-0.0233849	7.1706	44	10	118880000000	56952000000	61930000000
4054	YPL104W	YPL104W	Mitochondrial aspartyl-tRNA synthetase; required for acylation of aspartyl-tRNA; yeast and bacterial aspartyl-, asparaginyl-, and lysyl-tRNA synthetases contain regions with high sequence similarity, suggesting a common ancestral gene	Msd1	75.46	15.5	0	16.971	1	0.0089513	0.978675	0.00936134	8.2	5	5	0.99288	-0.0103087	0.0250672	28.552	5	3	262820000	156930000	105890000	10.3	5	5	0.9945	-0.00795672	0.0258919	6.8637	6	1	935820000	497410000	438410000	12.3	6	6	0.986291	-0.0199154	-0.0527994	14.119	5	1	791810000	434170000	357630000	10.3	5	5	1.0463	0.0652948	0.0376455	6.1162	6	1	593270000	321710000	271560000
2200	YJL115W	YJL115W	Nucleosome assembly factor; involved in chromatin assembly, disassembly; required for recovery after DSB repair; role in H3K56 acetylation required for expression homeostasis, buffering mRNA synthesis rate against gene dosage changes in S phase; anti-silen	Asf1	31.603	33	0	87.063	1	0.0104026	0.978675	0.00936134	26.2	5	5	0.93455	-0.0976562	-0.0625758	10.167	7	0	2520200000	1260100000	1260100000	33	7	7	0.95141	-0.0718609	-0.0379755	7.6433	12	3	5330000000	2596400000	2733600000	32.6	6	6	1.05599	0.0785941	0.0461196	9.5763	10	0	5639100000	2819500000	2819500000	32.6	6	6	1.08936	0.123481	0.0960422	9.1938	10	2	4289900000	2128900000	2161000000
1321	YFL034C-A	YFL034C-A	Ribosomal 60S subunit protein L22A; required for translation of long 5 UTR of IME1 mRNA and meiotic entry; autoregulates splicing of its pre-m-RNA; homologous to mammalian ribosomal protein L22, no bacterial homolog; RPL22B has a paralog, RPL22A, that aro	Rpl22B	13.826	38.5	0	73.029	1	0.0105624	0.978675	0.00936134	38.5	3	2	1.02	0.0285692	0.0636171		1	1	311730000	20662000	291070000	23.8	2	1	1.0291	0.0413832	0.0752726	3.8944	2	0	2072300000	1036100000	1036100000	38.5	3	2	1.01001	0.0143684	-0.018061		1	0	1336900000	668440000	668440000	38.5	3	2	0.965158	-0.0511633	-0.0785789	0.11767	2	0	1162300000	581160000	581160000
3661	YOL069W	YOL069W	Component of the kinetochore-associated Ndc80 complex; involved in chromosome segregation, spindle checkpoint activity, and kinetochore clustering; evolutionarily conserved; other members include Ndc80p, Nuf2p, Spc24p, and Spc25p	Nuf2	52.973	13.3	0	24.545	1	0.011805	0.978675	0.00936134	13.3	5	5	1.0263	0.0374525	0.0722475	22.806	6	1	380160000	187420000	192730000	5.3	2	2	1.0535	0.0751903	0.109111	20.775	3	1	486740000	277050000	209690000	9.3	4	4	0.992753	-0.0104934	-0.0425723	19.575	5	3	658430000	334490000	323940000	5.3	2	2	0.956389	-0.064331	-0.0915665	0.6176	2	1	450900000	219600000	231290000
1466	YGL115W	YGL115W	Activating gamma subunit of the AMP-activated Snf1p kinase complex; additional subunits of the complex are Snf1p and a Sip1p/Sip2p/Gal83p family member; activates glucose-repressed genes, represses glucose-induced genes; role in sporulation, and peroxisome	Snf4	36.401	77.6	0	234.95	1	0.0119989	0.978675	0.00936134	54.3	13	13	1.0103	0.0147838	0.0495392	11.191	19	5	5501500000	2666300000	2835200000	54	12	12	1.0587	0.0822938	0.11622	17.004	23	4	7.7815e+09	4068500000	3713100000	74.2	18	18	0.96581	-0.0501882	-0.0822123	10.422	29	5	12289000000	6.1784e+09	6.1106e+09	65.8	15	15	0.994233	-0.00834346	-0.0355508	15.828	26	4	9130300000	4643000000	4487300000
1210	YER068W	YER068W	Ubiquitin-protein ligase subunit of the CCR4-NOT complex; with Ubc4p, ubiquitinates nascent polypeptide-associated complex subunits and histone demethyase Jhd2p; CCR4-NOT has roles in transcription regulation, mRNA degradation, and post-transcriptional mod	Mot2	65.353	35.3	0	207.94	1	0.0134516	0.978675	0.00936134	27.6	11	11	0.95782	-0.0621735	-0.0277138	23.914	14	3	1948100000	943130000	1005000000	35.3	15	15	0.8965	-0.157625	-0.123662	38.104	20	6	2719800000	1481900000	1237900000	31.2	11	11	1.13476	0.182393	0.150779	20.934	13	3	2937700000	1494000000	1443700000	30	11	11	1.05804	0.0814	0.0544034	22.382	10	2	2102300000	1030100000	1072200000
865	YDR205W	YDR205W	Endoplasmic reticulum zinc transporter; part of a heterodimeric transporter with Zrg17p that transfers zinc from the cytosol to the ER lumen; member of the cation diffusion facilitator family of efflux pumps; localizes to ER and nucleus; mutations affect t	Msc2	80.577	11.5	0	40.811	1	0.0152428	0.978675	0.00936134	2.6	1	1	0.92329	-0.115144	-0.0810639		1	0	125370000	62684000	62684000	7.9	3	3	0.98325	-0.0243698	0.00961376	4.7382	4	1	353510000	195340000	158170000	9	4	4	1.16914	0.225447	0.194359	32.54	6	3	1039500000	381080000	658400000	10.4	5	5	0.975895	-0.0352016	-0.0619374	13.417	5	0	580680000	290340000	290340000
370	YBR207W	YBR207W	Putative high affinity iron transporter; involved in transport of intravacuolar stores of iron; forms complex with Fet5p; expression is regulated by iron; proposed to play indirect role in endocytosis; protein abundance increases in response to DNA replica	Fth1	51.419	7.7	0	7.0964	1	0.015382	0.978675	0.00936134	1.7	1	1	0.95771	-0.0623392	-0.0282902		1	0	385330000	192660000	192660000	4.5	2	2	0.87476	-0.193041	-0.159059	27.088	2	0	993320000	496660000	496660000	4.5	2	2	1.1113	0.152244	0.121199	20.27	2	0	894680000	447340000	447340000	7.7	3	3	1.11295	0.154394	0.127678	16.009	2	0	770700000	385350000	385350000
2308	YJR064W	YJR064W	Subunit of the cytosolic chaperonin Cct ring complex; related to Tcp1p, required for the assembly of actin and tubulins in vivo	Cct5	61.913	48.8	0	323.31	1	0.015445	0.978675	0.00936134	40.6	20	20	1.0597	0.0836559	0.117691	10.806	24	7	15749000000	7.6948e+09	8.054e+09	38.3	17	17	1.0749	0.104202	0.138184	11.24	22	4	19534000000	9773200000	9760700000	45.7	20	20	0.956938	-0.0635029	-0.0945282	9.5131	24	7	24708000000	12640000000	12068000000	34.7	19	19	0.950751	-0.0728604	-0.0995666	12.634	26	5	26388000000	13413000000	12975000000
2429	YKL058W	YKL058W	TFIIA small subunit; involved in transcriptional activation, acts as antirepressor or as coactivator; required, along with Toa1p, for ribosomal protein gene transcription in vivo; homologous to smallest subunit of human and Drosophila TFIIA; protein abunda	Toa2	13.458	54.1	0	93.131	1	0.0170846	0.978675	0.00936134	53.3	5	5	1.0971	0.133695	0.167362	12.324	7	0	1349400000	674700000	674700000	44.3	4	4	1.06	0.0840643	0.118031	4.6011	6	0	2515800000	1257900000	1257900000	54.1	6	6	0.907688	-0.139731	-0.170246	16.438	8	1	2542400000	1276700000	1265800000	53.3	5	5	0.985999	-0.0203422	-0.0468082	2.1292	7	3	1900600000	1069500000	831130000
136	YAR015W	YAR015W	N-succinyl-5-aminoimidazole-4-carboxamide ribotide synthetase; required for de novo purine nucleotide biosynthesis; red pigment accumulates in mutant cells deprived of adenine; protein abundance increases in response to DNA replication stress	Ade1	34.603	60.8	0	275.61	1	0.0177466	0.978675	0.00936134	56.9	16	16	1.0921	0.127105	0.160623	7.1127	26	3	23469000000	12269000000	11201000000	56.9	16	16	1.0861	0.119157	0.153117	6.1714	28	9	36066000000	18152000000	17914000000	56.9	16	16	0.945269	-0.0812033	-0.111512	10.498	28	4	36358000000	18710000000	17649000000	57.5	16	16	0.929887	-0.104873	-0.131242	8.41	29	2	38903000000	19625000000	19278000000
2725	YLR084C	YLR084C	Protein required for the maintenance of bud site selection; localizes; localization to the bud neck and previous sites of cell division (bud scars; cytokinesis remnants (CRMs)) is interdependent with Rax2p; required with Rax1p to anchor both Nba1p and Nis1	Rax2	133.96	4.5	0	18.483	1	0.0180477	0.978675	0.00936134	2.6	3	3	1.032	0.045443	0.0788936	131.96	4	1	1082000000	536110000	545860000	3.5	4	4	1.0948	0.130667	0.164625	19.979	4	1	980030000	530510000	449520000	3.6	4	4	1.06777	0.0946029	0.0643881	9.8955	4	1	1311100000	626040000	685060000	3.6	4	4	0.864902	-0.209391	-0.235716	15.269	4	1	1267400000	667700000	599660000
3012	YML036W	YML036W	Component of the EKC/KEOPS complex; EKC/KEOPS complex is required for t6A tRNA modification and telomeric TG1-3 recombination; may have role in transcription; Cgi121p is dispensable for tRNA modification; other complex members are Bud32p, Kae1p, Pcc1p, and	Cgi121	20.662	67.4	0	101	1	0.0185431	0.978675	0.00936134	61.9	9	9	1.0777	0.107956	0.141286	4.9256	12	9	1575300000	802790000	772460000	49.2	7	7	1.1115	0.152508	0.18644	9.9984	8	2	1954900000	1037200000	917700000	45.3	6	6	0.976086	-0.03492	-0.0649699	23.78	8	3	2707800000	1350000000	1357800000	42.5	6	6	0.893575	-0.162339	-0.188583	25.948	7	1	2435900000	1153500000	1282400000
1257	YER129W	YER129W	Upstream serine/threonine kinase for the SNF1 complex; plays a role in pseudohyphal growth; partially redundant with Elm1p and Tos3p; members of this family have functional orthology with LKB1, a mammalian kinase associated with Peutz-Jeghers cancer-suscep	Sak1	126.87	4.6	0	11.856	1	0.0188655	0.978675	0.00936134	3.2	3	3	0.93449	-0.0977489	-0.0644968	4.8058	3	0	279300000	139650000	139650000	4.6	4	4	0.85797	-0.221001	-0.187086	23.8	5	2	384190000	204580000	179620000	3.2	3	3	1.14574	0.196277	0.166334	9.6156	3	1	497990000	246690000	251300000	3.2	3	3	1.13832	0.186902	0.160711	12.749	2	0	289890000	144950000	144950000
405	YBR255W	YBR255W	Protein of unknown function; required for normal growth rate at 15 degrees C; green fluorescent protein (GFP)-fusion protein localizes to the cytoplasm in a punctate pattern; mtc4 is synthetically sick with cdc13-1	Mtc4	79.027	11.1	0	21.505	1	0.0208517	0.978675	0.00936134	9.2	5	5	0.89596	-0.158494	-0.125724	53.016	4	2	133560000	50712000	82848000	9.9	5	5	0.98838	-0.0168623	0.0169478	40.359	5	3	305010000	109350000	195660000	6.1	3	3	1.26215	0.335881	0.306599	91.396	3	1	309300000	122960000	186330000	6.1	3	3	0.940468	-0.0885487	-0.114416	20.277	4	3	246050000	72003000	174040000
3878	YOR228C	YOR228C	Mitochondrial protein of unknown function involved in lipid homeostasis; integral membrane protein that localizes to the mitochondrial outer membrane; involved in mitochondrial morphology; interacts genetically with MDM10, and other members of the ERMES co	Mcp1	33.989	9.6	0	10.814	1	0.0208853	0.978675	0.00936134	3.6	1	1	0.91107	-0.134366	-0.101605		1	1	126120000	6301100	119820000	7.3	3	3	0.85733	-0.222077	-0.188269	90.514	4	2	630550000	298820000	331730000	7.3	3	3	1.20231	0.265813	0.236542	21.829	4	2	711270000	332240000	379030000	9.3	3	3	1.11941	0.162735	0.136873	8.5979	4	1	814320000	469160000	345160000
2327	YJR086W	YJR086W	G protein gamma subunit; forms dimer with Ste4p to activate mating signaling pathway, heterotrimer with Gpa1p, Ste4p to dampen signaling; C-terminus is palmitoylated and farnesylated, which are required for normal signaling; N-terminal phosphorylation of S	Ste18	12.625	31.8	0	145.17	1	0.0222913	0.978675	0.00936134	31.8	2	2	0.85668	-0.223172	-0.190752	11.295	3	0	383180000	191590000	191590000	31.8	2	2	1.13	0.176323	0.210057	14.805	2	0	219940000	109970000	109970000	31.8	2	2	0.918021	-0.123401	-0.152204	18.224	2	0	146860000	73430000	73430000	31.8	2	2	1.18731	0.247697	0.222064	35.633	2	0	142850000	71427000	71427000
2434	YKL064W	YKL064W	Vacuolar membrane protein required for magnesium homeostasis; putative magnesium transporter; has similarity to Alr1p and Alr2p, which mediate influx of Mg2+ and other divalent cations; localizes to sites of contact between the vacuole and mitochondria (vC	Mnr2	109.74	7.1	0	16.027	1	0.0223006	0.978675	0.00936134	3.9	3	3	1.02	0.0285692	0.060987	20.133	4	0	201590000	100800000	100800000	6.3	4	4	1.0184	0.0263043	0.0600381	47.706	5	0	748570000	374290000	374290000	3.2	2	2	0.846167	-0.240986	-0.269786	30.401	3	0	340300000	170150000	170150000	6.3	4	4	1.20047	0.263594	0.237963	88.133	4	0	512000000	256000000	256000000
2149	YJL044C	YJL044C	GTPase-activating protein (GAP) for yeast Rab family member Ypt6p; involved in vesicle mediated protein transport	Gyp6	53.814	8.3	0	110.04	1	0.0328339	0.978675	0.00936134	5.9	2	2	1.2093	0.274172	0.304737	31.985	2	2	48702000	28283000	20420000	8.3	3	3	1.1953	0.257373	0.291236	18.498	4	3	330650000	190730000	139910000	5.9	2	2	0.955749	-0.0652966	-0.0917572	27.135	2	0	287360000	143680000	143680000	5.9	2	2	0.785361	-0.348572	-0.37288		1	0	59341000	29670000	29670000
4081	YPL135W	YPL135W	Conserved protein of the mitochondrial matrix; performs a scaffolding function during assembly of iron-sulfur clusters, interacts physically and functionally with yeast frataxin (Yfh1p); ISU1 has a paralog, ISU2, that arose from the whole genome duplicatio	Isu1	17.895	19.4	0	8.4868	1	0.0368331	0.978675	0.00936134	7.3	1	1	0.74404	-0.426548	-0.396642	21.105	2	0	1198800000	599420000	599420000	7.3	1	1	0.9173	-0.124534	-0.090578		1	0	1486200000	743100000	743100000	19.4	2	2	1.18427	0.244002	0.218355	56.937	3	0	1509600000	754810000	754810000	19.4	2	2	1.35663	0.440029	0.416198	49.737	2	0	1181000000	590490000	590490000
3394	YNL103W	YNL103W	Leucine-zipper transcriptional activator; responsible for regulation of sulfur amino acid pathway; requires different combinations of auxiliary factors Cbf1p, Met28p, Met31p and Met32p; feedforward loop exists in the regulation of genes controlled by Met4p	Met4	74.301	11.8	0	18.589	1	0.0437858	0.978675	0.00936134	0	0	0		-0.152342	-0.123581		0	0	0	0	0	4.6	2	2	0.87183	-0.197881	-0.163763	45.182	2	1	269970000	127280000	142690000	7.7	2	2	1.64147	0.714988	0.690756	42.398	3	0	319080000	159540000	159540000	9.8	3	3	0.867378	-0.205267	-0.228268	56.1	3	1	364220000	169010000	195210000
347	YBR173C	YBR173C	Chaperone required for correct maturation of the 20S proteasome; short-lived chaperone; may inhibit premature dimerization of proteasome half-mers; degraded by proteasome upon completion of its assembly	Ump1	16.76	25.7	0	10.603	1	0.0693651	0.978675	0.00936134	25.7	3	3	0.63792	-0.648553	-0.619353	95.993	4	1	489550000	191490000	298060000	19.6	2	2	0.72604	-0.461879	-0.422406	15.606	3	1	864940000	403020000	461920000	9.5	1	1	1.60635	0.683785	0.660047	17.644	2	0	570540000	285270000	285270000	19.6	2	2	1.60169	0.679596	0.659172	27.273	2	1	518730000	140360000	378370000
558	YDL027C	YDL027C	Mitochondrial inner membrane protein; high copy suppressor of ER stress-mediated cell death; overexpression increases O2 consumption, impairs processing of COB and COX1 RNAs encoding mitochondrial oxidative phosphorylation factors, and impacts the transiti	Mrx9	48.312	25.5	0	23.533	1	-0.00977962	0.979037	0.00920102	13.8	7	7	0.94582	-0.0803624	-0.0411331	8.7531	8	2	2092900000	943300000	1149600000	13.1	6	6	1.0363	0.0514417	0.0848486	8.4467	7	1	1604000000	717590000	886390000	17.9	8	8	0.988533	-0.0166389	-0.0548573	13.125	8	2	2191200000	978230000	1213000000	17.1	8	8	1.00167	0.00241131	-0.0279767	14.379	8	2	2625800000	1124300000	1501500000
2610	YKR079C	YKR079C	tRNA 3-end processing endonuclease tRNase Z; also localized to mitochondria and interacts genetically with Rex2 exonuclease; homolog of the human candidate prostate cancer susceptibility gene ELAC2	Trz1	96.815	11.8	0	47.01	1	0.0326917	0.979037	0.00920102	8	5	5	0.97173	-0.0413726	-0.0107846	20.641	5	1	473330000	257360000	215970000	8.5	6	6	1.0573	0.0803848	0.114245	8.2073	6	3	548020000	255160000	292860000	8.6	5	5	1.37138	0.455633	0.429144	24.843	4	2	444070000	313740000	130340000	6	4	4	0.769764	-0.377512	-0.401837	27.045	7	6	1123000000	583280000	539760000
547	YDL010W	YDL010W	Cis-Golgi localized monothiol glutaredoxin, binds Fe-S cluster; more similar in activity to dithiol than other monothiol glutaredoxins; involved in the oxidative stress response; GRX6 has a paralog, GRX7, that arose from the whole genome duplication	Grx6	25.783	26	0	11.355	1	0.0480301	0.979037	0.00920102	26	4	4	0.67121	-0.575164	-0.547102	5.3639	4	4	88912000	10103000	78809000	13.4	2	2	0.84742	-0.238851	-0.204634	34.236	2	1	247410000	109980000	137430000	7.8	1	1	1.49479	0.579943	0.556574		1	1	110400000	6070500	104330000	13.4	2	2	1.32848	0.409776	0.387282	1.3748	2	0	583680000	291840000	291840000
336	YBR159W	YBR159W	Microsomal beta-keto-reductase; contains oleate response element (ORE) sequence in the promoter region; mutants exhibit reduced VLCFA synthesis, accumulate high levels of dihydrosphingosine, phytosphingosine and medium-chain ceramides	Ifa38	38.708	54.8	0	214.42	1	-0.0117824	0.979221	0.00911918	45	10	10	0.88523	-0.175876	-0.136079	17.506	24	5	18311000000	8.0075e+09	10304000000	52.4	12	12	0.95492	-0.0665482	-0.0330611	13.044	31	6	33892000000	16932000000	16960000000	52.4	12	12	1.09231	0.127384	0.0884029	22.937	24	3	36244000000	17935000000	18309000000	49	11	11	1.04563	0.0643743	0.0336073	11.883	28	1	32546000000	16258000000	16288000000
3034	YML072C	YML072C	Lipid-binding ER tricalbin involved in ER-plasma membrane tethering; one of at least 7 proteins (Ice2p, Ist2p, Scs2/Scs22p, Tcb1-Tcb3p) that affect cER tethering and contact with the plasma membrane; regulates PI4P levels by controlling access of Sac1p to	Tcb3	171.07	45.8	0	323.31	1	0.0107457	0.979221	0.00911918	38.9	41	41	1.0018	0.00259452	0.0376052	25.779	53	9	16729000000	8.5533e+09	8.1753e+09	41	42	42	1.0546	0.0766959	0.11059	13.316	60	11	28333000000	15301000000	13032000000	42.3	42	42	0.972479	-0.0402612	-0.072639	17.72	64	10	30435000000	15241000000	15194000000	40.9	41	41	0.996413	-0.00518438	-0.0325735	17.949	58	13	23026000000	11835000000	11191000000
1999	YIL021W	YIL021W	RNA polymerase II third largest subunit B44; part of central core; similar to prokaryotic alpha subunit	Rpb3	35.297	34.3	0	239.48	1	0.011466	0.979221	0.00911918	34	7	7	1.0364	0.0515809	0.0864449	43.649	12	3	1618400000	841110000	777320000	34.3	8	8	1.0419	0.0592168	0.0931291	9.4295	15	6	3471300000	1776200000	1695100000	34.3	8	8	0.990393	-0.0139267	-0.0461012	7.6978	14	5	2710900000	1287100000	1423800000	34.3	8	8	0.959049	-0.0603241	-0.0876088	14.088	12	3	2438800000	1247900000	1190900000
222	YBR001C	YBR001C	Putative neutral trehalase, required for thermotolerance; may mediate resistance to other cellular stresses; NTH2 has a paralog, NTH1, that arose from the whole genome duplication	Nth2	89.678	11.3	0	6.3049	1	-0.025926	0.98004	0.00875629	3.1	2	1	0.97665	-0.0340865	0.0096234		1	0	40563000	20281000	20281000	8.6	4	3	0.75658	-0.402435	-0.368468	16.007	3	1	158780000	89991000	68787000	7.1	4	3	1.26368	0.33763	0.293486	17.884	3	2	215650000	122820000	92827000	7.1	5	3	0.996413	-0.00518438	-0.038345	18.22	3	1	326360000	119580000	206780000
2465	YKL105C	YKL105C	Eisosome component; likely plays only a minor role in eisosome assembly; shown to interact with Seg1p by affinity purification and mass spec; SWAT-GFP and mCherry fusion proteins localize to the cell periphery; similar to <i>A. gossypii</i> SEG gene which	Seg2	125.59	7.6	0	76.396	1	-0.0160433	0.98004	0.00875629	3.8	4	4	0.99777	-0.0032208	0.0377846	26.173	5	3	256200000	126540000	129660000	5.4	6	6	1.0287	0.0408223	0.0744802	9.8728	6	3	661110000	312340000	348770000	3.4	4	4	0.864678	-0.209765	-0.250369	23.9	3	0	808320000	404160000	404160000	5	6	6	1.07587	0.105504	0.0739309	13.532	6	2	1303800000	654160000	649670000
2937	YLR393W	YLR393W	Assembly factor for the F0 sector of mitochondrial F1F0 ATP synthase; mitochondrial inner membrane protein; interacts genetically with ATP6	Atp10	32.094	38.7	0	28.505	1	-0.0157091	0.98004	0.00875629	19	7	7	0.8378	-0.255322	-0.214412	32.339	6	2	1015200000	436730000	578460000	35.8	10	10	0.93895	-0.0908798	-0.0572353	39.742	12	6	3497700000	1468700000	2029000000	35.5	10	10	1.10639	0.145861	0.105384	10.972	12	5	4380600000	1907100000	2473500000	35.5	10	10	1.09804	0.134936	0.103426	16.811	13	7	4809300000	2021800000	2787400000
1797	YHL018W	YHL018W	Putative 4a-hydroxytetrahydrobiopterin dehydratase; green fluorescent protein (GFP)-fusion protein localizes to mitochondria and is induced in response to the DNA-damaging agent MMS	Mco14	14.026	26.7	0	28.401	1	-0.0118677	0.98004	0.00875629	19.2	2	2	1.0577	0.0809305	0.120752	10.358	2	0	103390000	51697000	51697000	26.7	3	3	0.97506	-0.0364371	-0.00294657	25.852	5	1	506900000	228190000	278710000	26.7	3	3	0.996612	-0.00489684	-0.0439104	8.7701	6	1	445810000	182740000	263080000	18.3	2	2	0.939144	-0.0905825	-0.121366	16.12	3	0	324540000	162270000	162270000
925	YDR296W	YDR296W	Mitochondrial ribosomal protein of the large subunit; also involved in homologous recombination in mitochondria; required for recombination-dependent mtDNA partitioning; involved in stimulation of mitochondrial DNA replication in response to oxidative stre	Mhr1	26.894	34.5	0	119.94	1	-0.0116533	0.98004	0.00875629	29.6	5	5	1.0248	0.0353424	0.075103	17.72	6	0	732640000	366320000	366320000	34.5	6	6	1.005	0.0071955	0.0406774	11.202	6	2	1511000000	744570000	766440000	34.5	6	6	0.929454	-0.105544	-0.144476	19.177	8	1	1500200000	723660000	776510000	34.5	6	6	1.00893	0.0128247	-0.0179179	20.68	7	1	1564500000	605220000	959270000
1463	YGL112C	YGL112C	Subunit (60 kDa) of TFIID and SAGA complexes; involved in transcription initiation of RNA polymerase II and in chromatin modification, similar to histone H4; relocalizes to the cytosol in response to hypoxia	Taf6	57.901	40.3	0	173.09	1	0.00874069	0.98004	0.00875629	29.3	12	12	0.97794	-0.0321821	0.0032367	7.8302	12	5	2352600000	1083100000	1269500000	38.6	14	14	0.95933	-0.0599009	-0.0260576	9.6709	15	5	4015700000	2023400000	1992300000	32	11	11	1.07813	0.108534	0.0755907	10.507	12	5	3880900000	1985800000	1895100000	36.4	13	13	1.00687	0.00987289	-0.017807	14.899	11	5	3475900000	1740800000	1735100000
1408	YGL038C	YGL038C	Mannosyltransferase of the cis-Golgi apparatus; initiates the polymannose outer chain elongation of N-linked oligosaccharides of glycoproteins	Och1	55.155	26	0	65.51	1	0.00942157	0.98004	0.00875629	12.9	5	5	0.93656	-0.0945567	-0.0592765	15.821	6	2	1862900000	1082000000	780940000	19.6	7	7	0.97114	-0.0422488	-0.00838828	23.057	9	2	4170200000	2418900000	1751300000	22.3	7	7	1.03435	0.0487255	0.0159742	19.189	8	3	1847300000	906790000	940520000	12.9	5	5	1.08445	0.116958	0.0893768	12.869	6	3	3722600000	2032300000	1690300000
1154	YEL071W	YEL071W	2-hydroxyglutarate transhydrogenase, and minor D-lactate dehydrogenase; converts D-2-hydroxyglutarate (D-2HG), an oncometabolite, to alpha-ketoglutarate in the presence of FAD, with concomitant reduction of pyruvate to D-lactate; minor lactate dehydrogenas	Dld3	55.224	63.3	0	323.31	1	0.0101046	0.98004	0.00875629	52.2	19	18	1.052	0.0731347	0.108276	11.503	36	4	15787000000	7.9612e+09	7.8259e+09	60.7	22	21	0.99275	-0.0104976	0.0233802	11.573	41	8	26155000000	12925000000	13230000000	50	17	16	0.98174	-0.0265876	-0.0591462	8.0495	35	7	24560000000	11986000000	12573000000	49.2	18	17	0.99681	-0.00460925	-0.0320913	27.366	35	3	22544000000	10826000000	11718000000
1719	YGR204W	YGR204W	Cytoplasmic trifunctional enzyme; catalyzes sequential reactions 10-formyl-THF synthetase (EC 6.3.4.3), 5,10-methenyl-THF cyclohydrolase (EC 3.5.4.9), and 5,10-methylene-THF dehydrogenase (EC 1.5.1.5), to supply forms of activated one-carbon units required	Ade3	102.2	52.5	0	323.31	1	0.0110367	0.98004	0.00875629	43.7	37	34	1.0609	0.0852887	0.12024	9.7807	56	7	44193000000	21785000000	22408000000	48.4	37	35	1.0054	0.00776959	0.041671	10.938	62	10	81491000000	41463000000	40028000000	43.7	38	35	0.966277	-0.0494914	-0.081787	13.634	61	6	80676000000	40501000000	40175000000	46.2	37	34	0.994036	-0.00863031	-0.0359772	11.487	57	7	77989000000	38189000000	39799000000
2101	YIR003W	YIR003W	Subunit of a complex that associates with actin filaments; forms a complex with Tda2p that inhibits barbed end F-actin assembly; elevates actin monomer pools to increase endocytotic efficiency and to regulate the distribution of actin between cables and pa	Aim21	74.762	44.3	0	323.31	1	0.0131832	0.98004	0.00875629	33.7	15	15	0.90437	-0.145015	-0.110501	11.593	20	3	4714300000	2385200000	2329100000	35.1	16	16	0.93437	-0.0979341	-0.0639783	16.586	27	6	6.8357e+09	3302900000	3532800000	29.9	13	13	1.0826	0.114504	0.0828137	15.139	22	7	4672300000	2263400000	2408900000	39.6	17	17	1.12618	0.171433	0.144398	14.665	24	9	5170100000	2476800000	2693300000
1509	YGL174W	YGL174W	Subunit of the RES complex; RES complex is required for nuclear pre-mRNA retention and splicing; involved in bud-site selection; diploid mutants display a unipolar budding pattern instead of the wild-type bipolar pattern due to a specific defect in MATa1 p	Bud13	30.472	11.7	0	7.3527	1	0.0139093	0.98004	0.00875629	11.7	3	3	1.0641	0.0896337	0.124	8.2242	3	1	210060000	114310000	95752000	7.5	2	2	1.0621	0.0869196	0.120894	1.2556	2	0	227600000	113800000	113800000	11.7	4	4	0.930925	-0.103263	-0.134748	9.9746	4	0	747750000	373870000	373870000	11.7	4	4	0.981065	-0.0275787	-0.054509	6.1904	5	0	778800000	389400000	389400000
604	YDL090C	YDL090C	Beta subunit of the CAAX farnesyltransferase (FTase); this complex prenylates the a-factor mating pheromone and Ras proteins; required for the membrane localization of Ras proteins and a-factor; homolog of the mammalian FTase beta subunit	Ram1	48.189	14.8	0	31.53	1	0.014664	0.98004	0.00875629	8.4	4	4	0.93313	-0.09985	-0.0656398	17.623	4	1	307690000	167370000	140320000	10	4	4	0.94063	-0.0883007	-0.0543118	10.476	4	1	651360000	284570000	366790000	7.7	3	3	0.990295	-0.0140696	-0.045338	16.459	2	0	387910000	193950000	193950000	12.5	5	5	1.18984	0.250766	0.223945	52.445	3	1	695860000	257480000	438380000
2020	YIL055C	YIL055C	Putative protein of unknown function	Yil055C	70.733	20.1	0	32.225	1	0.019757	0.98004	0.00875629	7.3	4	4	0.88231	-0.180642	-0.147607	30.108	6	2	852050000	433910000	418140000	11.8	5	5	0.91729	-0.12455	-0.0906825	1.5474	5	1	540730000	242980000	297750000	15.9	7	7	1.26199	0.335699	0.306053	17.606	8	4	1265500000	542760000	722730000	11.6	5	5	1.0262	0.0373103	0.0112641	16.759	6	2	1055400000	592880000	462540000
4078	YPL132W	YPL132W	Protein required for delivery of copper to Cox1p; mitochondrial inner membrane protein; involved in oxidative stress response; association with mitochondrial ribosomes suggests that copper delivery may occur during translation of Cox1p	Cox11	34.044	34	0	40.576	1	-0.0161825	0.980296	0.00864287	22.3	6	6	1.0054	0.00776959	0.0488144	21.503	6	1	565790000	272900000	292890000	24.3	7	7	1.0767	0.106616	0.14028	24.642	7	2	683240000	291030000	392220000	26.7	5	5	0.873668	-0.194844	-0.2355	3.5524	6	2	852940000	414230000	438710000	19.3	4	4	1.00924	0.013276	-0.0183237	2.5336	5	2	694160000	335470000	358690000
1440	YGL082W	YGL082W	Putative protein of unknown function; MINDY family deubiquitinase that does not appear to contain catalytic activity; predicted prenylation/proteolysis target of Afc1p and Rce1p; green fluorescent protein (GFP)-fusion protein localizes to the cytoplasm and	Ygl082W	43.321	36.5	0	231.87	1	-0.0120173	0.980296	0.00864287	27	8	8	1.011	0.015783	0.0556468	7.7647	10	1	3177600000	1594300000	1583300000	32.3	8	8	1.0455	0.0641931	0.0976896	10.494	12	1	4855400000	2421900000	2433500000	36.5	10	10	0.969556	-0.044604	-0.0836745	14.557	14	4	5085200000	2524900000	2560300000	34.6	9	9	0.941531	-0.0869196	-0.117731	7.718	12	7	4358800000	2025500000	2333400000
541	YDL002C	YDL002C	Non-essential INO80 chromatin remodeling complex subunit; preferentially binds DNA ends, protecting them from exonucleatic cleavage; deletion affects telomere maintenance via recombination; related to mammalian high mobility group proteins	Nhp10	23.857	22.7	0	97.794	1	0.0221103	0.980296	0.00864287	22.7	4	4	0.93915	-0.0905725	-0.0581084	13.395	5	0	693920000	346960000	346960000	14.3	2	2	0.80986	-0.304256	-0.270512	29.402	3	1	800650000	367980000	432660000	14.3	2	2	1.19811	0.260757	0.231894	21.099	3	1	595060000	191020000	404040000	14.3	2	2	1.15735	0.21083	0.185168	38.513	2	0	496630000	248310000	248310000
1649	YGR113W	YGR113W	Essential subunit of the Dam1 complex (aka DASH complex); cooperates with Duo1p and Pse1p to connect the DASH complex with the microtubules (MT); couples kinetochores to the force produced by MT depolymerization thereby aiding in chromosome segregation; Ip	Dam1	38.421	24.5	0	32.583	1	-0.0172612	0.98032	0.0086323	14.3	3	3	0.92348	-0.114847	-0.0734997	14.004	3	0	848710000	424350000	424350000	11.7	2	2	0.83274	-0.264062	-0.230361	3.3487	2	0	1038500000	519240000	519240000	11.4	2	2	1.16032	0.214525	0.173467		1	0	683170000	341580000	341580000	13.7	3	3	1.06669	0.0931402	0.0613486	2.4148	3	0	8954800000	4477400000	4477400000
1858	YHR057C	YHR057C	Peptidyl-prolyl cis-trans isomerase (cyclophilin); catalyzes the cis-trans isomerization of peptide bonds N-terminal to proline residues; potential role in the secretory pathway; seamless-GFP and mCherry fusion proteins localize to the vacuole, while SWAT-	Cpr2	22.769	26.3	0	11.952	1	-0.0195563	0.980343	0.00862191	22	4	4	1.0052	0.00748258	0.0494712	25.103	3	0	431890000	215950000	215950000	16.6	3	3	0.7859	-0.347582	-0.313807	13.854	4	0	1119600000	559810000	559810000	19	4	4	1.05462	0.0767215	0.0348224	19.542	6	2	1509300000	768550000	740750000	22	4	4	1.13562	0.183474	0.151288	23.436	6	1	1744200000	862970000	881230000
2648	YLL023C	YLL023C	Transmembrane nucleoporin; involved in nuclear pore complex (NPC) distribution, assembly or stabilization; highly conserved across species, orthologous to human TMEM33 and paralogous to Per33p; protein abundance increases in response to DNA replication str	Pom33	32.186	22.2	0	131.65	1	-0.0273202	0.980422	0.00858713	14.3	5	5	0.77362	-0.370303	-0.326219	11.094	10	1	12561000000	6.276e+09	6.2845e+09	19	5	5	0.83528	-0.259668	-0.22566	15.148	8	2	13414000000	6.6823e+09	6.7318e+09	13.6	4	4	1.26312	0.336992	0.292361	17.212	10	1	19510000000	9762400000	9747200000	22.2	7	7	1.13572	0.183605	0.150238	20.982	11	2	24597000000	12257000000	12340000000
2130	YJL008C	YJL008C	Subunit of the cytosolic chaperonin Cct ring complex; related to Tcp1p, required for the assembly of actin and tubulins in vivo	Cct8	61.662	70.1	0	323.31	1	-0.0120161	0.981364	0.00816997	59.3	26	26	1.036	0.051024	0.0908875	14.123	40	6	28672000000	14744000000	13929000000	61.4	26	26	1.025	0.0356239	0.0691204	10.879	49	7	49243000000	24685000000	24558000000	59.5	25	25	0.944822	-0.081885	-0.120955	16.329	43	8	44148000000	22089000000	22059000000	49.5	23	23	0.961723	-0.0563061	-0.0871173	11.199	41	12	36375000000	17885000000	18490000000
3625	YOL018C	YOL018C	Syntaxin-like t-SNARE; forms a complex with Tlg1p and Vti1p and mediates fusion of endosome-derived vesicles with the late Golgi; required along with VPS45 for an early step of the constitutive CVT pathway; interactions with Vps45 prevents Tlg2p degradatio	Tlg2	45.875	27	0	65.419	1	-0.0105672	0.981364	0.00816997	20.9	7	7	0.92919	-0.105954	-0.0665018	8.2092	7	1	814710000	423810000	390900000	15.4	5	5	1.0586	0.0821576	0.115596	18.028	6	2	967000000	481500000	485500000	17.4	6	6	1.00307	0.00442142	-0.0340969	11.961	6	2	1140100000	547090000	593030000	16.9	7	7	0.981643	-0.0267293	-0.0572663	9.5384	9	2	1400100000	755500000	644600000
4117	YPL195W	YPL195W	Delta adaptin-like subunit of the clathrin associated protein complex; functions in transport of alkaline phosphatase to the vacuole via the alternate pathway; suppressor of loss of casein kinase 1 function; the clathrin associated protein complex is also	Apl5	106.92	31.2	0	214.08	1	0.0143068	0.981364	0.00816997	24.2	19	19	1.1025	0.140779	0.175064	9.7487	25	9	2726200000	1413700000	1312500000	24.4	18	18	1.0331	0.0469799	0.0809642	14.021	23	6	4965300000	2381000000	2584400000	19.5	15	15	0.974754	-0.0368901	-0.0682631	13.738	17	4	4354200000	2189200000	2165000000	21.4	16	16	0.930665	-0.103665	-0.130538	13.39	16	2	3967500000	2172200000	1795200000
1787	YHL003C	YHL003C	Ceramide synthase component; involved in synthesis of ceramide from C26(acyl)-coenzyme A and dihydrosphingosine or phytosphingosine, functionally equivalent to Lac1p; forms ER foci upon DNA replication stress; homolog of human CERS2, a tumor metastasis sup	Lag1	48.454	9.5	0	7.7519	1	0.030145	0.981364	0.00816997	9.5	3	3	0.85506	-0.225902	-0.194895	29.278	3	2	614250000	246240000	368010000	9.5	3	3	0.78648	-0.346518	-0.312717	18.176	4	1	1357600000	671370000	686240000	9.5	3	3	1.2726	0.347784	0.320777	22.64	3	0	1387800000	693910000	693910000	9.5	3	3	1.2588	0.332044	0.307415	17.743	4	1	1749100000	788000000	961130000
631	YDL124W	YDL124W	NADPH-dependent alpha-keto amide reductase; reduces aromatic alpha-keto amides, aliphatic alpha-keto esters, and aromatic alpha-keto esters; member of the aldo-keto reductase (AKR) family; protein abundance increases in response to DNA replication stress	Ydl124W	35.56	77.2	0	323.31	1	0.00840858	0.981483	0.00811713	76.9	20	20	0.99969	-0.000447305	0.0350391	10.03	31	7	33747000000	17014000000	16734000000	73.7	18	18	1.0087	0.0124972	0.046332	12.878	30	4	53011000000	26651000000	26360000000	75	20	20	0.984834	-0.0220482	-0.0550853	11.348	29	5	45217000000	23476000000	21741000000	75	20	20	1.02461	0.0350765	0.00734846	10.605	37	10	47069000000	22445000000	24623000000
4259	YPR125W	YPR125W	Mitochondrial inner membrane protein; exposed to the mitochondrial matrix; associates with mitochondrial ribosomes; NOT required for respiratory growth; homolog of human Letm1, a protein implicated in Wolf-Hirschhorn syndrome	Ylh47	52.174	27.5	0	53.478	1	-0.00966711	0.981886	0.00793886	22.2	8	8	1.0195	0.0278618	0.0670593	9.6858	10	1	1947900000	1040600000	907280000	22.2	8	8	0.94592	-0.0802099	-0.0468076	7.4457	11	5	3263400000	1575100000	1688300000	18.5	6	6	0.96432	-0.0524159	-0.0905914	9.6975	6	0	2741600000	1370800000	1370800000	21.6	7	7	1.04394	0.062038	0.0316713	9.1321	8	2	2452600000	1224400000	1228200000
2776	YLR172C	YLR172C	Methyltransferase required for synthesis of diphthamide; diphthamide is a modified histidine residue of translation elongation factor 2 (Eft1p or Eft2p); not essential for viability; GFP-Dph5p fusion protein localizes to the cytoplasm	Dph5	33.847	50	0	108.18	1	0.00971153	0.981886	0.00793886	18	5	5	0.99836	-0.00236796	0.0328532	7.9662	6	2	8.2582e+09	4481700000	3776500000	42.7	9	9	0.92158	-0.117819	-0.0839508	13.855	15	6	21291000000	11325000000	9965600000	45.3	10	10	1.08845	0.122271	0.0896019	13.52	9	2	18956000000	9840800000	9115300000	41.7	9	9	1.01951	0.0278809	0.000341774	9.5781	9	3	18725000000	9163500000	9561700000
2596	YKR060W	YKR060W	Subunit of U3-containing 90S preribosome complex; complex is involved in production of 18S rRNA and assembly of small ribosomal subunit; Utp30p is peripherally associated with 90S preribosome and appears partially redundant with its paralog Cic1p	Utp30	31.615	24.5	0	25.191	1	0.0398086	0.981886	0.00793886	18.2	4	4	1.5261	0.60985	0.639265	17.856	5	3	426000000	364730000	61277000	21.2	5	5	0.9517	-0.0714212	-0.0373956	14.24	6	3	480430000	240430000	240000000	18.2	4	4	1.01877	0.0268222	0.0017806	19.8	5	1	331250000	194130000	137120000	15	3	3	0.746938	-0.42094	-0.444416	23.107	3	1	191190000	73022000	118170000
2226	YJL153C	YJL153C	Inositol-3-phosphate synthase; involved in synthesis of inositol phosphates and inositol-containing phospholipids; transcription is coregulated with other phospholipid biosynthetic genes by Ino2p and Ino4p, which bind the UASINO DNA element	Ino1	59.641	50.5	0	323.31	1	0.0291661	0.98294	0.00747314	48.6	22	22	0.8024	-0.317606	-0.286438	17.298	77	12	244710000000	122490000000	122220000000	50.5	24	24	0.84533	-0.242413	-0.208635	9.0711	100	26	490940000000	244680000000	246260000000	50.5	24	24	1.32305	0.403866	0.376659	9.7714	98	19	601040000000	300170000000	300870000000	50.5	24	24	1.19733	0.259824	0.235078	7.1221	89	22	496830000000	248860000000	247970000000
1130	YEL036C	YEL036C	Subunit of the alpha-1,6 mannosyltransferase complex; type II membrane protein; has a role in retention of glycosyltransferases in the Golgi; involved in osmotic sensitivity and resistance to aminonitrophenyl propanediol	Anp1	58.181	20.2	0	67.989	1	-0.0164437	0.982969	0.00746039	14.6	6	6	1.0253	0.0360461	0.077165	6.3274	7	0	1312000000	655980000	655980000	16.4	7	7	1.1026	0.14091	0.174583	58.874	8	2	1581900000	801810000	780060000	14	6	6	0.904159	-0.145351	-0.186108	11.873	7	2	1499200000	698360000	800850000	16.2	7	7	0.933184	-0.0997665	-0.131416	8.1022	7	3	1127700000	506120000	621610000
2090	YIL156W-B	YIL156W-B	Mitochondrial fission factor (mitofissin) essential for mitophagy; directly binds to lipid membranes and brings about lipid membrane fragility to facilitate membrane fission; S. pombe homolog complements null mutant	Mco8	8.1644	46.6	0	24.76	1	-0.024684	0.983412	0.00726441	46.6	2	2	0.84533	-0.242413	-0.199036	19.874	2	0	167330000	83664000	83664000	46.6	2	2	1.2792	0.355242	0.389172	22.155	3	0	1059000000	529480000	529480000	13.7	1	1		-0.0907711	-0.134482		0	0	0	0	0	46.6	2	2	0.919287	-0.121413	-0.15439	62.445	2	0	614070000	307040000	307040000
1993	YIL010W	YIL010W	Nuclear thiol peroxidase; functions as an alkyl-hydroperoxide reductase during post-diauxic growth	Dot5	24.119	56.3	0	90.211	1	-0.0171481	0.983412	0.00726441	42.3	10	10	0.8734	-0.195286	-0.153969	10.086	11	0	3692200000	1846100000	1846100000	38.1	10	10	0.85439	-0.227033	-0.193336	16.758	10	2	6.2463e+09	3019200000	3227100000	51.2	10	10	1.1414	0.1908	0.149783	21.809	9	1	5094900000	2517100000	2577700000	50.7	9	9	1.11783	0.160701	0.128929	14.176	10	1	6.0519e+09	2919700000	3132200000
4097	YPL156C	YPL156C	Pheromone-regulated protein proposed to be involved in mating; predicted to have 1 transmembrane segment; transcriptionally regulated by Ste12p during mating and by Cat8p during the diauxic shift	Prm4	32.012	26.1	0	83.818	1	-0.0164642	0.983412	0.00726441	26.1	5	5	0.8497	-0.234975	-0.19385	51.151	6	0	315580000	157790000	157790000	11.3	3	3	1.0473	0.0666748	0.10035	24.58	3	1	494560000	212700000	281860000	5.6	2	2	1.14813	0.199289	0.158524	40.307	2	0	369700000	184850000	184850000	11.3	3	3	0.933532	-0.0992279	-0.130881	34.547	3	1	428280000	249160000	179120000
1662	YGR128C	YGR128C	Nucleolar protein required for export of tRNAs from the nucleus; also copurifies with the small subunit (SSU) processome containing the U3 snoRNA that is involved in processing of pre-18S rRNA	Utp8	80.19	39.4	0	243.11	1	-0.0160308	0.983412	0.00726441	26.4	14	14	1.0938	0.129349	0.170351	13.929	17	2	2794500000	1244800000	1549700000	30.2	14	14	1.0066	0.0094905	0.0431479	18.012	17	2	5349200000	2565900000	2783300000	36.3	18	18	0.877501	-0.188528	-0.229127	15.78	24	12	6.9175e+09	3416900000	3500600000	35.5	17	17	0.988338	-0.0169241	-0.0484951	15.55	22	6	6.315e+09	3133500000	3181500000
1114	YEL013W	YEL013W	Vacuole-specific Myo2p receptor; Myo2p-Vac17p-Vac8p transport complex subunit required for vacuolar inheritance; mediates anchoring of phosphatidylinositol 3-kinase complex I (PIK3C3-C1) to autophagosome; required with Atg13p for the vesicle closure step o	Vac8	63.207	52.1	0	192.18	1	0.00797487	0.983412	0.00726441	35.5	16	16	0.96103	-0.0573466	-0.0217719	16.821	23	3	15494000000	8.0123e+09	7.4821e+09	44.8	15	15	1.023	0.0328061	0.06663	17.937	30	5	20454000000	10363000000	10091000000	40.8	16	16	1.01625	0.0232551	-0.0099044	9.5873	28	7	26851000000	13457000000	13394000000	32	15	15	1.01729	0.0247367	-0.00305428	8.626	28	5	23141000000	12020000000	11121000000
3258	YMR237W	YMR237W	Member of the ChAPs family (Chs5p-Arf1p-binding proteins); members include Bch1p, Bch2p, Bud7p, and Chs6p; ChAPs family proteins form the exomer complex with Chs5p to mediate export of specific cargo proteins from the Golgi to the plasma membrane; interact	Bch1	82.048	51.7	0	250.07	1	0.00803137	0.983412	0.00726441	38.3	16	16	1.0081	0.0116388	0.047202	7.3299	25	1	5529400000	2760200000	2769200000	44.5	20	20	0.99943	-0.000822571	0.0330027	8.6315	34	3	12078000000	6.3727e+09	5705400000	39.1	18	18	0.989805	-0.0147838	-0.0479273	16.603	31	5	9781000000	4908000000	4873000000	44.5	19	18	1.01934	0.0276308	-0.000151922	13.926	31	2	9049200000	4558800000	4490400000
732	YDR023W	YDR023W	Cytosolic seryl-tRNA synthetase; class II aminoacyl-tRNA synthetase that aminoacylates tRNA(Ser), displays tRNA-dependent amino acid recognition which enhances discrimination of the serine substrate, interacts with peroxin Pex21p	Ses1	53.309	70.6	0	323.31	1	0.00854825	0.983412	0.00726441	61.5	27	27	1.0374	0.0529723	0.0884303	12.572	64	12	80523000000	40503000000	40020000000	70.6	29	29	0.96501	-0.0513842	-0.0175458	50.398	71	13	183590000000	93044000000	90546000000	70.6	29	29	1.0178	0.025456	-0.00754174	7.3892	73	19	190070000000	95933000000	94133000000	70.6	29	29	0.999001	-0.00144197	-0.0291498	11.039	83	19	165780000000	82384000000	83400000000
4213	YPR055W	YPR055W	Essential 121 kDa subunit of the exocyst complex; the exocyst mediates polarized targeting and tethering of post-Golgi secretory vesicles to active sites of exocytosis at the plasma membrane prior to SNARE-mediated fusion; involved in ER and Golgi inherita	Sec8	122.22	19.9	0	60.371	1	0.0096174	0.983412	0.00726441	11.7	9	9	1.0524	0.0736832	0.108924	6.4174	10	4	555480000	273410000	282070000	11.8	8	8	0.94063	-0.0883007	-0.0544353	26.813	9	0	1306500000	653710000	652820000	9	7	7	1.04175	0.0590139	0.0263178	9.1984	7	1	1244200000	630390000	613800000	14.6	12	12	0.989805	-0.0147838	-0.0423365	23.411	15	4	1849700000	935650000	914070000
3622	YOL013C	YOL013C	Ubiquitin-protein ligase involved in ER-associated degradation (ERAD) of misfolded proteins; upon autoubiquitination triggers retrotranslocation of misfolded proteins to cytosol for degradation; genetically linked to the unfolded protein response (UPR); re	Hrd1	63.534	5.3	0.00025381	4.0192	1	0.0410432	0.983412	0.00726441	0	0	0		-0.316981	-0.287768		0	0	0	0	0	2.9	1	1	0.71974	-0.474452	-0.440398		1	0	65245000	32623000	32623000	5.3	2	2	1.40329	0.488815	0.464025	2.1527	2	1	94237000	56571000	37666000	2.4	1	1	1.3676	0.451642	0.428314		1	0	76850000	38425000	38425000
3614	YOL001W	YOL001W	Cyclin; interacts with cyclin-dependent kinase Pho85p; regulates the response to nutrient levels and environmental conditions, including the response to phosphate limitation and stress-dependent calcium signaling	Pho80	33.226	4.8	0.00025349	3.9452	1	-0.108764	0.984234	0.00690164	4.8	1	1	0.43532	-1.19985	-1.14262	13.898	2	2	87227000	24792000	62435000	4.8	1	1	0.39325	-1.34648	-1.32382		1	0	270790000	135390000	135390000	4.8	1	1	1.98843	0.991628	0.920759	14.65	2	2	128470000	28316000	100150000	4.8	1	1	2.23174	1.15817	1.11062	7.2026	2	2	94679000	20220000	74460000
3270	YMR255W	YMR255W	Coiled-coiled protein of unknown function; identified as a high-copy suppressor of a dbp5 mutation; protein abundance increases in response to DNA replication stress	Gfd1	21.571	17	0	60.202	1	-0.0597616	0.984234	0.00690164	17	2	2	0.54194	-0.883795	-0.833385	38.162	2	0	208600000	104300000	104300000	17	2	2	0.70314	-0.508116	-0.475845	11.694	3	2	469040000	221490000	247550000	17	2	2	1.55848	0.640142	0.585485	7.5038	2	0	448890000	224440000	224440000	17	2	2	1.43565	0.521701	0.4847	10.798	2	0	458540000	229270000	229270000
807	YDR131C	YDR131C	F-box protein subunit of SCF ubiquitin ligase complex; substrate-specific adaptor subunit that recruits substrates to a core ubiquitination complex	Ydr131C	65.242	12.2	0	13.14	1	-0.0333837	0.984234	0.00690164	1.8	1	1	0.76621	-0.384188	-0.33848		1	0	84761000	42380000	42380000	8.3	3	3	0.80135	-0.319496	-0.285309	65.593	3	2	209230000	96675000	112560000	4	2	2	1.51064	0.595162	0.548414		1	0	110180000	55089000	55089000	1.8	1	1	0.983574	-0.023894	-0.058161		1	0	169810000	84906000	84906000
601	YDL087C	YDL087C	Essential protein associated with the U1 snRNP complex; splicing factor involved in recognition of 5 splice site; contains two zinc finger motifs; N-terminal zinc finger binds pre-mRNA; relocalizes to the cytosol in response to hypoxia	Luc7	30.194	6.1	0	4.249	1	-0.0306484	0.984234	0.00690164	6.1	1	1	0.99917	-0.00119793	0.0437776		1	0	36927000	18464000	18464000	6.1	1	1	0.64906	-0.623576	-0.58947		1	1	62918000	5949000	56969000	0	0	0		0.255895	0.210102		0	0	0	0	0	6.1	1	1	1.18662	0.246858	0.212996	11.844	2	2	83276000	32379000	50897000
4277	YPR149W	YPR149W	Protein involved in regulation of pheromone response and mating; contains transmembrane domains; involved in secretion of proteins that lack classical secretory signal sequences; component of the detergent-insoluble glycolipid-enriched complexes (DIGs); NC	Nce102	18.967	7.5	0	18.9	1	-0.0236482	0.984234	0.00690164	7.5	2	2	0.79695	-0.327439	-0.28434	6.5468	2	0	4989400000	2494700000	2494700000	7.5	2	2	0.82116	-0.284265	-0.250365	2.3091	2	0	11041000000	5520600000	5520600000	7.5	2	2	1.2333	0.302529	0.259179	5.9251	2	0	10470000000	5235200000	5235200000	7.5	2	2	1.1597	0.213755	0.180932		1	0	9029400000	4514700000	4514700000
2573	YKR027W	YKR027W	Member of the ChAPs (Chs5p-Arf1p-binding proteins) family; part of the exomer complex with Chs5p to mediate export of specific cargo proteins, including Chs3p, from the Golgi to the plasma membrane; BCH2 has a paralog, CHS6, that arose from the whole genom	Bch2	88.043	14.2	0	9.2685	1	-0.0188637	0.984234	0.00690164	7.8	3	3	0.82129	-0.284036	-0.242241	14.871	3	1	420900000	189650000	231250000	7.8	5	5	0.8665	-0.206728	-0.172975	12.497	5	2	1361800000	669410000	692390000	4.8	3	3	1.18242	0.241748	0.200103	12.97	3	1	957670000	472400000	485270000	6.3	2	2	1.12641	0.171726	0.139659	9.2377	2	0	1095500000	547750000	547750000
1354	YFR019W	YFR019W	1-phosphatidylinositol-3-phosphate 5-kinase; vacuolar membrane kinase that generates phosphatidylinositol (3,5)P2, which is involved in vacuolar sorting and homeostasis	Fab1	257.42	8.8	0	21.868	1	-0.017054	0.984234	0.00690164	2.1	4	4	0.80538	-0.312258	-0.270969	42.239	4	0	142090000	71047000	71047000	3	6	6	0.96002	-0.0588636	-0.0251691	27.182	7	1	1644400000	797020000	847350000	4.5	8	8	1.04533	0.063952	0.0229704	21.67	9	1	4953700000	2471000000	2482700000	6.4	9	9	1.1783	0.236707	0.204951	26.469	9	1	3095900000	1558800000	1537100000
4075	YPL128C	YPL128C	Telobox-containing general regulatory factor; binds TTAGGG repeats within subtelomeric anti-silencing regions (STARs), blocking silent chromatin propagation; binds majority of snoRNA gene promoters, required for full snoRNA expression; caps DSB flanked by	Tbf1	62.823	34.9	0	194.86	1	-0.0155955	0.984234	0.00690164	20.8	9	9	0.87993	-0.184539	-0.143661	8.1056	10	3	2548100000	1326500000	1221600000	33.5	13	13	0.86038	-0.216954	-0.183314	17.937	20	5	4529000000	2187900000	2341100000	18.9	9	9	1.15993	0.214039	0.173606	15.334	11	3	4508100000	2263600000	2244500000	27.9	11	11	1.0886	0.122476	0.090987	15.899	14	6	3200400000	1622100000	1578300000
2170	YJL070C	YJL070C	Putative metallo-dependent hydrolase superfamily protein; similar to AMP deaminases but lacks key catalytic residues and does not rescue purine nucleotide metabolic defect of quadruple aah1 ade8 amd1 his1 mutant; may regulate purine nucleotide homeostasis	Yjl070C	104.26	15.9	0	14.253	1	-0.0141189	0.984234	0.00690164	7	6	6	0.90688	-0.141016	-0.100557	11.826	6	3	365110000	197750000	167370000	5.5	5	5	1.1276	0.173255	0.206836	25.555	5	1	1241300000	610650000	630640000	7.5	5	5	0.925754	-0.111298	-0.151169	34.187	6	2	350190000	224740000	125460000	9.7	6	6	1.0137	0.0196237	-0.0115855	20.943	7	4	1223100000	510320000	712820000
3666	YOL076W	YOL076W	Non-catalytic subunit of the NatB N-terminal acetyltransferase; NatB catalyzes N-acetylation of proteins with specific N-terminal sequences; involved in mitochondrial inheritance and actin assembly	Mdm20	92.808	27	0	136.2	1	-0.0101676	0.984234	0.00690164	15.8	12	12	0.95401	-0.0679237	-0.0285843	17.974	17	5	2742100000	1367400000	1374700000	20	15	15	1.0676	0.0943712	0.127794	12.356	20	4	6.0651e+09	2980900000	3084200000	20.9	18	18	0.990688	-0.013498	-0.0518641	16.293	19	2	6.873e+09	3460200000	3412800000	22.1	18	18	0.960892	-0.0575542	-0.0880157	18.541	19	3	5.9908e+09	2859100000	3131800000
3770	YOR086C	YOR086C	Lipid-binding ER tricalbin involved in ER-plasma membrane tethering; one of at least 7 proteins (Ice2p, Ist2p, Scs2/Scs22p, Tcb1-Tcb3p) that affect cER tethering and contact with the plasma membrane (PM); regulates PI4P levels by controlling access of the	Tcb1	133.57	47.1	0	323.31	1	-0.00896716	0.984234	0.00690164	39.5	33	33	1.0132	0.018919	0.057943	14.843	42	8	12520000000	6.232e+09	6.2878e+09	42.4	35	35	1.0131	0.0187766	0.0521713	18.907	49	15	23136000000	12124000000	11012000000	38.8	32	32	0.967118	-0.0482362	-0.0861759	24.957	43	6	23435000000	11427000000	12008000000	39.8	31	31	0.97972	-0.0295589	-0.059807	11.846	44	12	21516000000	10408000000	11108000000
408	YBR258C	YBR258C	Subunit of the COMPASS (Set1C) complex; COMPASS methylates histone H3 on lysine 4 and is required in transcriptional silencing near telomeres	Shg1	16.429	9.2	0.0002505	3.5549	1	-0.00872338	0.984234	0.00690164	9.2	1	1	0.95018	-0.0737273	-0.0347529		1	0	123110000	61557000	61557000	9.2	1	1	0.91372	-0.130176	-0.0967751		1	1	40003000	34745000	5258100	9.2	1	1	1.0683	0.0953117	0.0574407		1	0	283000000	141500000	141500000	9.2	1	1	1.04928	0.0694065	0.0391938		1	0	310140000	155070000	155070000
3907	YOR270C	YOR270C	Subunit a of the vacuolar-ATPase V0 domain; encodes one of two isoforms, located in vacuolar V-ATPase complexes while STV1 encodes the second isoform and is located in Golgi and endosomal V-ATPase complexes; interaction with PI(3,5)P2 increases V-ATPase ac	Vph1	95.528	40.5	0	323.31	1	-0.00854122	0.984234	0.00690164	37.9	24	24	0.9946	-0.00781166	0.0311256	16.803	47	8	33721000000	17009000000	16711000000	34.9	22	22	1.0194	0.0277203	0.0611257	11.329	48	12	51696000000	26295000000	25401000000	30.2	21	21	0.980584	-0.0282862	-0.0661058	10.627	44	12	52542000000	27377000000	25164000000	35	24	24	0.979336	-0.0301242	-0.0603105	22.627	42	6	53225000000	26994000000	26230000000
243	YBR034C	YBR034C	Nuclear SAM-dependent mono- and asymmetric methyltransferase; modifies hnRNPs, including Npl3p and Hrp1p, affecting their activity and nuclear export; methylates U1 snRNP protein Snp1p, ribosomal protein Rps2p, and histones H3 and H4; interacts genetically	Hmt1	39.786	42.5	0	138.43	1	-0.00799098	0.984234	0.00690164	29.9	8	8	1.017	0.0243197	0.0631449	9.8377	9	1	3333800000	1682400000	1651400000	40.2	9	9	0.98003	-0.0291022	0.00431725	10.316	13	1	6.2488e+09	3161600000	3087200000	38.5	9	9	0.995124	-0.00705194	-0.0447162	27.353	11	1	5195600000	2601800000	2593800000	36.2	8	8	0.983091	-0.0246034	-0.0547099	13.949	12	1	5475600000	2472300000	3003300000
3854	YOR195W	YOR195W	Kinetochore-associated protein; required for chromosome segregation and kinetochore clustering; required for normal segregation of chromosomes in meiosis and mitosis; component of the FEAR regulatory network, which promotes Cdc14p release from the nucleolu	Slk19	95.379	15.2	0	118.22	1	-0.00793558	0.984234	0.00690164	7.9	5	5	1.0008	0.00115369	0.0399677	18.484	7	3	705410000	356460000	348950000	5.5	4	4	0.94195	-0.0862776	-0.0528568	31.107	5	2	736360000	349980000	386380000	9.4	7	7	0.991965	-0.0116388	-0.0492874	21.18	8	2	3047600000	1570200000	1477500000	6.6	5	5	1.04285	0.0605327	0.0304342	19.759	7	1	2464500000	1264600000	1199900000
2374	YJR144W	YJR144W	Protein with a role in mitochondrial DNA recombinational repair; also involved in interstrand cross-link repair; binds to and catalyzes the annealing of single-stranded mtDNA; oligomerizes to form rings and filaments; related to Rad52-type recombination pr	Mgm101	30.09	54.3	0	224.6	1	-0.00766876	0.984234	0.00690164	48.3	10	10	0.93124	-0.102775	-0.0640154	7.5601	16	4	6.6771e+09	2975000000	3702100000	48.3	10	10	0.95758	-0.0625351	-0.0291075	7.9991	15	2	12136000000	5.8291e+09	6.3074e+09	54.3	13	13	1.05591	0.0784875	0.0409141	9.6852	17	3	15229000000	7.5059e+09	7.7227e+09	54.3	12	12	1.03641	0.0515935	0.0215338	11.886	18	2	14813000000	7.3567e+09	7.4562e+09
2854	YLR276C	YLR276C	DEAD-box protein required for 27S rRNA processing; exhibits DNA, RNA and DNA/RNA helicase activities; ATPase activity shows preference for DNA over RNA; DNA helicase activity abolished by mutation in RNA-binding domain	Dbp9	68.059	25.1	0	110.32	1	-0.00733158	0.984234	0.00690164	25.1	14	14	0.98098	-0.0277044	0.0109866	9.147	15	6	3130400000	1284400000	1845900000	19.7	10	10	0.95044	-0.0733325	-0.0398964	18.55	12	2	6.0006e+09	2991500000	3009100000	23.7	13	13	1.02121	0.0302803	-0.00719791	21.732	14	2	7.6873e+09	3756800000	3930500000	22.1	12	12	1.02583	0.0367922	0.00678138	23.231	12	1	5.9319e+09	2928700000	3003200000
3336	YNL016W	YNL016W	Poly (A)+ RNA-binding protein; abundant mRNP-component protein that binds cell wall mRNAs; required for stability of many mRNAs; component of glucose deprivation induced stress granules, involved in P-body-dependent granule assembly; implicated in regulati	Pub1	50.762	19.6	0	101.55	1	0.00750801	0.984234	0.00690164	8.4	4	4	1.014	0.0200577	0.0557275	5.5186	8	2	18274000000	9249100000	9025100000	13.5	4	4	0.99045	-0.0138439	0.0199681	5.3981	8	1	31206000000	15558000000	15648000000	19.6	6	6	0.989707	-0.0149265	-0.0482178	7.1842	15	2	29731000000	14465000000	15267000000	19.6	6	6	1.0213	0.0304129	0.00255427	12.474	14	3	34528000000	16796000000	17731000000
2840	YLR258W	YLR258W	Glycogen synthase; expression induced by glucose limitation, nitrogen starvation, heat shock, and stationary phase; activity regulated by cAMP-dependent, Snf1p and Pho85p kinases as well as by the Gac1p-Glc7p phosphatase; GSY2 has a paralog, GSY1, that aro	Gsy2	80.078	38.9	0	323.31	1	0.00767491	0.984234	0.00690164	28.8	17	13	0.96736	-0.0478752	-0.0122394	12.494	22	1	8.3898e+09	4182700000	4207100000	36.5	23	17	1.0308	0.0437644	0.0775807	16.835	28	5	20020000000	10291000000	9728400000	36	23	17	1.01386	0.0198577	-0.0133865	12.518	29	7	18008000000	9701200000	8.3064e+09	29.6	17	14	1.00457	0.00657924	-0.0212552	10.61	23	4	15815000000	7.9074e+09	7.9079e+09
472	YCL057W	YCL057W	Zinc metalloendopeptidase; found in the cytoplasm and intermembrane space of mitochondria; with Cym1p, involved in degradation of mitochondrial proteins and of presequence peptides cleaved from imported proteins; protein abundance increases in response to	Prd1	81.933	49.9	0	323.31	1	0.00780394	0.984234	0.00690164	40.2	21	21	0.97283	-0.0397404	-0.00413082	11.778	31	9	15336000000	7.8251e+09	7.5112e+09	41.3	21	21	1.0186	0.0265876	0.0604072	14.194	35	7	28607000000	14231000000	14376000000	46.8	25	25	1.03744	0.0530296	0.0198219	11.243	38	5	40103000000	19898000000	20205000000	42.7	23	23	0.98824	-0.0170667	-0.0448825	11.577	34	6	35412000000	17411000000	18001000000
2790	YLR188W	YLR188W	Mitochondrial inner membrane half-type ABC transporter; mediates export of peptides generated upon proteolysis of mitochondrial proteins; plays a role in the regulation of cellular resistance to oxidative stress	Mdl1	75.949	25.2	0	99.791	1	0.00795734	0.984234	0.00690164	12.5	7	6	0.93794	-0.0924325	-0.0568541	10.029	6	1	1013000000	503370000	509630000	9.6	6	5	1.0216	0.0308304	0.0646539	4.4492	5	1	780080000	333150000	446930000	18.8	8	8	1.03455	0.0490091	0.0158446	36.255	9	3	1248400000	623530000	624890000	16.3	8	8	1.02525	0.0359785	0.008185	18.273	9	4	1568500000	663390000	905080000
2144	YJL034W	YJL034W	ATPase involved in protein import into the ER; also acts as a chaperone to mediate protein folding in the ER and may play a role in ER export of soluble proteins; regulates the unfolded protein response via interaction with Ire1p	Kar2	74.467	51.2	0	323.31	1	0.00834519	0.984234	0.00690164	46	28	26	1.0089	0.0127832	0.0482825	5.724	61	13	87779000000	44023000000	43756000000	49.6	32	30	1.0156	0.0223323	0.0561656	12.524	63	5	129320000000	64572000000	64749000000	45.6	30	28	0.969838	-0.0441843	-0.0772393	10.824	63	13	135720000000	67833000000	67885000000	48.5	32	30	1.02378	0.0339092	0.00617196	6.6165	61	12	114600000000	56423000000	58173000000
1941	YHR158C	YHR158C	Protein required for proper cell fusion and cell morphology; acts as phosphorylation-regulated noise suppressor of pheromone signaling pathway; forms a complex with Bud14p and Kel2p that regulates Bnr1p (formin) to affect actin cable assembly, cytokinesis,	Kel1	131.09	42.4	0	323.31	1	0.00861259	0.984234	0.00690164	32.6	29	29	0.94421	-0.0828203	-0.0473754	13.608	37	11	7.9262e+09	4018500000	3907700000	30.6	29	29	0.94642	-0.0794475	-0.0456075	11.041	37	7	15122000000	7.6908e+09	7.4308e+09	29.2	28	28	1.08963	0.123843	0.090863	13.097	38	8	15002000000	7.4192e+09	7.5825e+09	33.1	30	30	1.04555	0.0642687	0.0365702	12.5	36	7	14888000000	7.5601e+09	7.3284e+09
2795	YLR195C	YLR195C	N-myristoyl transferase; catalyzes the cotranslational, covalent attachment of myristic acid to the N-terminal glycine residue of several proteins involved in cellular growth and signal transduction	Nmt1	52.837	51.6	0	163.25	1	0.00878914	0.984234	0.00690164	40.4	13	13	1.0388	0.0549179	0.0903269	8.1688	19	6	4031200000	1915800000	2115300000	48.8	16	16	1.0003	0.000432744	0.0342773	23.318	22	3	5549500000	2770000000	2779500000	44.4	14	14	0.992457	-0.010923	-0.0438528	7.7301	22	8	4766000000	2482400000	2283600000	45.1	14	14	0.987654	-0.0179219	-0.0455948	9.217	22	5	4564500000	2353800000	2210600000
2539	YKL203C	YKL203C	PIK-related protein kinase and rapamycin target; subunit of TORC1, a complex that regulates growth in response to nutrients and TORC2, a complex that regulates plasma membrane (PM) homeostasis and cell-cycle dependent polarization of the actin cytoskeleton	Tor2	281.56	12.7	0	74.725	1	0.00902173	0.984234	0.00690164	7.6	16	15	0.9911	-0.0128975	0.0224642	23.42	17	7	1074100000	511230000	562860000	8.8	19	18	1.0425	0.0600474	0.0938978	14.721	22	9	2074600000	1009400000	1065200000	9	18	17	0.973615	-0.0385767	-0.0714408	22.293	17	4	1670200000	823350000	846830000	9.4	19	18	1.01312	0.0188049	-0.0088342	13.845	18	9	1743300000	775800000	967480000
1523	YGL198W	YGL198W	Protein that interacts with Rab GTPases; localized to late Golgi vesicles; computational analysis of large-scale protein-protein interaction data suggests a possible role in vesicle-mediated transport	Yip4	25.995	24.3	0	15.679	1	0.00956589	0.984234	0.00690164	8.9	3	3	0.98537	-0.0212625	0.0139883	5.5718	3	0	1269600000	634800000	634800000	24.3	4	4	1.0638	0.0892269	0.123091	9.9322	4	1	2370600000	988710000	1381900000	8.9	3	3	0.984931	-0.0219061	-0.0546167	8.5454	3	0	2485300000	1242700000	1242700000	8.9	3	3	0.988533	-0.0166389	-0.0441992	6.033	3	0	2155600000	1077800000	1077800000
391	YBR236C	YBR236C	Methyltransferase; catalyzes the transfer of a methyl group from S-adenosylmethionine to the GpppN terminus of capped mRNA; nuclear protein that relocalizes to the cytosol in response to hypoxia	Abd1	50.34	22.9	0	34.069	1	0.0102138	0.984234	0.00690164	20.9	6	6	0.97945	-0.0299562	0.00516267	15.505	6	1	740040000	429510000	310530000	16.7	5	5	0.89694	-0.156917	-0.123036	50.561	5	1	1052500000	436540000	615930000	16.7	5	5	1.09673	0.133211	0.100683	13.89	6	1	1496800000	779980000	716860000	18.8	6	6	1.06106	0.085512	0.0580458	12.54	7	3	1698900000	892700000	806220000
3544	YNL307C	YNL307C	Dual-specificity S/T and tyrosine protein kinase; spindle position checkpoint component that works in parallel with Kin4p to prevent mitotic exit network (MEN) activation by the Cdc14 early anaphase release (FEAR) network; roles in chromosome segregation,	Mck1	43.135	57.6	0	323.31	1	0.0103593	0.984234	0.00690164	48	18	18	0.91007	-0.135951	-0.100861	10.572	29	5	17781000000	9832000000	7.9489e+09	52.8	17	17	0.96284	-0.054632	-0.0207477	10.415	34	8	40124000000	20696000000	19428000000	46.9	15	15	1.09772	0.134509	0.102022	18.26	34	9	42132000000	21927000000	20205000000	55.2	18	18	1.06324	0.0884695	0.0610243	11.123	33	9	50034000000	25313000000	24720000000
3576	YNR020C	YNR020C	Putative metalloprotease of the mitochondrial inner membrane; required for processing of Atp6p; has an additional role in assembly of the F0 sector of the F1F0 ATP synthase complex; substrate of the Mia40p-Erv1p disulfide relay system, and folding is assis	Atp23	32.226	15.2	0	34.55	1	0.0106483	0.984234	0.00690164	15.2	4	4	1.0954	0.131458	0.166488	11.05	5	0	3135500000	1567800000	1567800000	15.2	4	4	0.93901	-0.0907876	-0.056896	10.892	5	2	1165800000	573760000	592020000	12.2	3	3	0.985804	-0.0206267	-0.0530318	5.6355	3	0	1286400000	643180000	643180000	12.2	3	3	1.00936	0.0134362	-0.0139671	11.484	4	2	1518700000	757330000	761370000
1415	YGL048C	YGL048C	ATPase of the 19S regulatory particle of the 26S proteasome; one of six ATPases of the regulatory particle; involved in the degradation of ubiquitinated substrates; bound by ubiquitin-protein ligases Ubr1p and Ufd4p; localized mainly to the nucleus through	Rpt6	45.271	34.8	0	223.82	1	0.0109612	0.984234	0.00690164	25.9	8	8	1.0706	0.0984196	0.133386	6.865	13	2	6.4201e+09	3330900000	3089200000	30.6	10	10	0.9979	-0.00303285	0.0308667	12.079	14	1	21957000000	10931000000	11025000000	26.7	9	9	0.950119	-0.0738202	-0.106137	13.173	13	1	17937000000	8.3837e+09	9553700000	29.6	10	10	1.00911	0.0130867	-0.0142711	11.982	15	3	17712000000	8867300000	8844300000
456	YCL034W	YCL034W	Protein involved in membrane-trafficking events at plasma membrane; interacts with actin regulators Sla1p and Las17p, ubiquitin, Arf3p to couple actin dynamics to membrane trafficking processes; similar structure to GGA family of proteins with N-terminal V	Lsb5	39.872	37.6	0	225.83	1	0.0110266	0.984234	0.00690164	35	8	8	1.0371	0.052555	0.0875085	9.2386	16	0	3748800000	1874400000	1874400000	35.3	8	8	1.0528	0.0742314	0.108133	9.4754	17	1	6.2209e+09	3085500000	3135300000	35	8	8	0.95584	-0.0651587	-0.0974572	8.4897	18	3	5248300000	2295000000	2953300000	32.8	7	7	0.981643	-0.0267293	-0.0540776	10.187	15	1	5514400000	2725200000	2789100000
3094	YMR014W	YMR014W	Protein required for rRNA maturation and ribosomal subunit biogenesis; required for 18S rRNA maturation; also required for small ribosomal subunit biogenesis; cosediments with pre-ribosomal particles; mutation decreases efficiency of +1 Ty1 frameshifting a	Bud22	60.053	11.6	0	13.647	1	0.0116906	0.984234	0.00690164	7.1	3	3	1.101	0.138814	0.173633	8.8067	4	0	476300000	238150000	238150000	10	4	4	0.9856	-0.0209258	0.0129922	18.311	4	1	1313100000	630600000	682540000	3.3	2	2	0.962186	-0.0556122	-0.0877233	7.6489	2	0	2035100000	1017600000	1017600000	5.8	3	3	0.982898	-0.024887	-0.0521391	76.272	3	1	2337800000	1148200000	1189600000
2198	YJL111W	YJL111W	Subunit of the cytosolic chaperonin Cct ring complex; related to Tcp1p, required for the assembly of actin and tubulins in vivo; mutant has increased aneuploidy tolerance	Cct7	59.735	56.7	0	323.31	1	0.0133181	0.984234	0.00690164	46.5	21	21	1.0655	0.0915306	0.126018	14.334	31	7	16565000000	8661400000	7.9034e+09	40.2	18	18	1.0731	0.101785	0.135744	17.302	27	5	27388000000	13431000000	13957000000	40.2	18	18	0.946701	-0.0790196	-0.110672	14.503	28	9	25941000000	12695000000	13246000000	45.5	20	20	0.952109	-0.0708015	-0.0978175	17.524	32	6	24051000000	11568000000	12483000000
3747	YOR042W	YOR042W	Selective autophagy receptor involved in aggrephagy and proteaphagy; ubiquitin (Ub)-binding protein that functions as a Ub-Atg8p adaptor in Ub-dependent autophagy; serves as a proteaphagy receptor for inactivate 26S proteasomes; contains a CUE domain that	Cue5	46.869	58.6	0	323.31	1	0.0138247	0.984234	0.00690164	46.7	17	17	0.89475	-0.160443	-0.12606	15.266	34	8	18603000000	9536000000	9066800000	50.9	17	17	0.91615	-0.126344	-0.0923722	18.676	37	7	33121000000	14803000000	18318000000	42.8	16	16	1.10486	0.143867	0.112358	15.445	33	3	36646000000	18318000000	18328000000	38.9	14	14	1.13943	0.188315	0.161373	19.165	25	2	29494000000	12636000000	16858000000
3450	YNL185C	YNL185C	Mitochondrial ribosomal protein of the large subunit	Mrpl19	16.67	32.3	0	45.581	1	0.0155185	0.984234	0.00690164	19.6	2	2	0.86093	-0.216032	-0.182014	8.8876	3	0	2207100000	1103600000	1103600000	32.3	3	3	0.93077	-0.103503	-0.0695224	23.841	4	0	5554600000	2777300000	2777300000	32.3	3	3	1.14101	0.190306	0.159303	19.148	4	0	5321700000	2660800000	2660800000	32.3	3	3	1.13367	0.181002	0.154307	28.737	4	0	4563600000	2281800000	2281800000
1460	YGL108C	YGL108C	Protein of unknown function, predicted to be palmitoylated; SWAT-GFP, seamless-GFP and mCherry C-terminal fusion proteins localize to the cytosol, while N-terminal GFP fusion protein localizes to the cell periphery; protein abundance increases in response	Ygl108C	16.037	6.4	0.00988	1.6316	1	0.015868	0.984234	0.00690164	6.4	1	1	0.86845	-0.203485	-0.169545		1	0	170830000	85415000	85415000	0	0	0		-0.141959	-0.107981		0	0	0	0	0	6.4	1	1	1.1573	0.210763	0.17987		1	0	770870000	385440000	385440000	6.4	1	1	1.139	0.187773	0.161129		1	0	740610000	370300000	370300000
1948	YHR168W	YHR168W	Putative GTPase; member of the Obg family; peripheral protein of the mitochondrial inner membrane that associates with the large ribosomal subunit; required for mitochondrial translation, possibly via a role in ribosome assembly	Mtg2	57.846	7.9	0.00025342	3.9373	1	0.0163957	0.984234	0.00690164	2.9	1	1	0.8247	-0.278059	-0.244237		1	0	41781000	20891000	20891000	6.4	2	2	1.0192	0.0274372	0.0614101	20.545	2	0	96803000	48402000	48402000	6.4	2	2	1.13392	0.181313	0.150584	9.9362	3	0	110570000	55284000	55284000	7.9	3	3	1.09005	0.124393	0.097826	10.215	3	0	104750000	52373000	52373000
2331	YJR091C	YJR091C	Member of the Puf family of RNA-binding proteins; interacts with mRNAs encoding membrane-associated proteins; involved in localizing the Arp2/3 complex to mitochondria; overexpression causes increased sensitivity to benomyl; JSN1 has a paralog, PUF2, that	Jsn1	120.37	19.6	0	187.71	1	0.0167294	0.984234	0.00690164	17.1	13	13	0.82339	-0.280352	-0.246606	20.368	15	5	2389300000	1204700000	1184600000	11.9	10	10	0.98239	-0.0256322	0.00833764	13.045	11	4	3159600000	1594300000	1565300000	17.4	13	13	1.16135	0.215798	0.185172	24.72	16	5	4604600000	2267900000	2336700000	15.7	12	12	1.1069	0.146531	0.120013	24.149	15	4	3484900000	1563500000	1921400000
1258	YGL189C;YER131W	YGL189C;YER131W	Protein component of the small (40S) ribosomal subunit; homologous to mammalian ribosomal protein S26, no bacterial homolog; RPS26A has a paralog, RPS26B, that arose from the whole genome duplication; human homolog can partially complement an RPS26A, RPS26	Rps26A;Rps26B	13.505	20.2	0	9.7534	2	0.01737	0.984234	0.00690164	20.2	2	2	1.1277	0.173383	0.206986	1.7505	5	0	147260000000	73628000000	73628000000	20.2	2	2	1.0242	0.0344975	0.0684614	9.2699	9	3	113010000000	55794000000	57219000000	20.2	2	2	1.06836	0.0954042	0.0649783	3.5845	6	2	120630000000	60214000000	60416000000	20.2	2	2	0.844096	-0.244522	-0.270946	29.894	5	1	100420000000	50344000000	50074000000
569	YDL045C	YDL045C	Flavin adenine dinucleotide (FAD) synthetase; performs the second step in synthesis of FAD from riboflavin; mutation is functionally complemented by human FLAD1	Fad1	35.546	30.1	0	33.688	1	0.0185577	0.984234	0.00690164	10.5	2	2	0.94824	-0.0766758	-0.0433491	37.534	2	0	477800000	238900000	238900000	30.1	6	6	0.82694	-0.274145	-0.240215	26.281	6	0	2151600000	1075800000	1075800000	30.1	6	6	1.08809	0.1218	0.0917553	58.232	7	1	2134300000	1088500000	1045800000	30.1	6	6	1.22457	0.292281	0.266039	20.228	7	4	1187900000	453340000	734600000
849	YDR182W	YDR182W	Putative mannose-ethanolamine phosphate phosphodiesterase; involved in GPI-anchor remodeling prior to the attachment of cell wall proteins to beta 1,3-glucan, removing ethanolamine phosphate from the first mannose of GPI anchors; mutants display elevated C	Cdc1	57.147	29.1	0	117.24	1	0.0187921	0.984234	0.00690164	11.2	3	3	0.81361	-0.297591	-0.264321	23.299	5	0	1071700000	535840000	535840000	29.1	9	9	0.98826	-0.0170374	0.0168811	14.697	10	1	1712000000	842530000	869440000	20.8	6	6	1.18902	0.249771	0.219804	25.684	9	3	2434300000	1207700000	1226600000	27.1	8	8	1.09354	0.129008	0.102804	16.074	10	2	2461400000	1234200000	1227200000
2764	YLR146C	YLR146C	Spermine synthase; required for the biosynthesis of spermine and also involved in biosynthesis of pantothenic acid	Spe4	34.09	24	0	10.044	1	0.0191386	0.984234	0.00690164	8.3	2	2	0.97674	-0.0339535	-0.000767811	8.824	3	0	3131100000	1565500000	1565500000	17.7	4	4	0.96303	-0.0543474	-0.0204471	7.8761	6	0	2629700000	1314900000	1314900000	18	4	4	0.882535	-0.180275	-0.210127	20.814	4	1	7.4317e+09	3718600000	3713100000	14.3	3	3	1.26054	0.334043	0.307896	30.123	4	0	2593000000	1296500000	1296500000
2910	YLR360W	YLR360W	Part of a Vps34p phosphatidylinositol 3-kinase complex; functions in carboxypeptidase Y (CPY) sorting; binds Vps30p and Vps34p to promote production of phosphatidylinositol 3-phosphate (PtdIns3P) which stimulates kinase activity; required for overflow degr	Vps38	50.859	10	0	6.9296	1	0.0262792	0.984234	0.00690164	6.2	2	2	0.87768	-0.188233	-0.156589	7.2802	2	1	41813000	27788000	14026000	10	3	3	0.83191	-0.265501	-0.23179	23.298	4	2	144940000	59262000	85674000	10	3	3	1.42937	0.515377	0.487583	19.848	4	2	166620000	65043000	101580000	10	3	3	1.02172	0.0310024	0.00591216	13.644	3	1	142660000	46568000	96089000
3412	YNL126W	YNL126W	Component of the microtubule-nucleating Tub4p (gamma-tubulin) complex; interacts with Spc110p at the spindle pole body (SPB) inner plaque and with Spc72p at the SPB outer plaque	Spc98	98.225	11.5	0	19.599	1	0.0271657	0.984234	0.00690164	7.3	5	5	1.3687	0.452806	0.484304	36.757	6	3	444360000	258130000	186220000	8.2	5	5	0.82349	-0.280177	-0.246445	14.769	7	3	724360000	357180000	367180000	7.8	5	5	0.917936	-0.123534	-0.151148	32.18	5	1	420660000	240140000	180520000	10.2	7	7	1.03307	0.046936	0.0219515	10.136	9	5	684920000	281600000	403320000
2884	YLR323C	YLR323C	General splicing factor; required for stable U2 snRNP binding to primary transcripts; essential for the first step of splicing; component of the pre-catalytic spliceosome complex containing Cef1p; similar to S. pombe Cwf24p	Cwc24	29.74	11.2	0	5.8405	1	0.0277061	0.984234	0.00690164	6.9	2	2	0.71288	-0.488269	-0.45686	88.179	3	0	171590000	85793000	85793000	11.2	3	3	1.1004	0.138028	0.171772	10.695	3	2	76346000	67393000	8953000	11.2	3	3	1.07071	0.0985673	0.0710635	41.841	2	2	50568000	38110000	12457000	7.7	2	2	1.27436	0.349769	0.324849	67.66	2	2	54383000	49581000	4802300
1961	YHR189W	YHR189W	One of two mitochondrially-localized peptidyl-tRNA hydrolases; dispensable for respiratory growth on rich medium, but required for respiratory growth on minimal medium; see also PTH2	Pth1	21.036	14.7	0	61.781	1	0.0297578	0.984234	0.00690164	8.9	1	1	0.81016	-0.303721	-0.27265		1	0	82658000	41329000	41329000	14.7	2	2	0.79901	-0.323715	-0.289923	23.16	2	0	294240000	147120000	147120000	14.7	2	2	1.25337	0.325811	0.298724	28.238	2	1	224600000	104370000	120230000	14.7	2	2	1.32644	0.407555	0.38288	25.452	2	0	368720000	184360000	184360000
3353	YNL047C	YNL047C	Phosphoinositide PI4,5P(2) binding protein, forms a complex with Slm1p; acts downstream of Mss4p in a pathway regulating actin cytoskeleton organization in response to stress; TORC2 complex substrate and effector; SLM2 has a paralog, SLM1, that arose from	Slm2	74.784	12	0	17.638	1	0.0308448	0.984234	0.00690164	5.3	2	2	0.88186	-0.181378	-0.150486	12.964	4	1	121710000	52606000	69106000	12	4	4	0.74279	-0.428974	-0.395156	7.4125	5	0	547880000	273940000	273940000	5.3	2	2	1.37701	0.461541	0.434676	16.285	3	1	266360000	112450000	153910000	5.3	2	2	1.19656	0.258891	0.234346	7.2589	3	1	213670000	97134000	116530000
3469	YNL211C	YNL211C	Protein that associates with mitochondrial ribosome; green fluorescent protein (GFP)-fusion protein localizes to mitochondria; YNL211C is not an essential gene	Mrx7	10.648	23.3	0.0033743	2.2892	1	0.0553911	0.984234	0.00690164	23.3	1	1	1.127	0.172488	0.199928	2.9341	2	2	55844000	18497000	37347000	23.3	1	1	0.52914	-0.918279	-0.883509		1	1	114240000	4732000	109500000	23.3	1	1	1.22468	0.292405	0.270089		1	0	305390000	152700000	152700000	23.3	1	1	1.57637	0.656604	0.635057		1	1	65928000	7072500	58855000
346	YBR172C	YBR172C	GYF domain protein; involved in COPII vesicle formation; regulates Cdc48p function in transcription stress response; interacts with the Sec23p/Sec24p subcomplex; overexpression suppresses the temperature sensitivity of a myo2 mutant; homologous to human GI	Smy2	81.396	27.7	0	92.909	1	-0.0205001	0.984439	0.00681101	17.7	11	11	0.86275	-0.212986	-0.170733	19.862	12	2	2602400000	1292800000	1309600000	18.6	10	10	0.83108	-0.266941	-0.233134	28.66	15	4	5.8769e+09	2929100000	2947700000	18.6	10	10	1.287	0.364013	0.321768	38.203	12	4	5.912e+09	2738600000	3173400000	27.7	16	16	1.02275	0.0324477	9.91518e-05	26.7	15	2	8.0543e+09	3870300000	4184000000
3904	YOR265W	YOR265W	Protein involved in microtubule morphogenesis; required for protection from excess free beta-tubulin; proposed to be involved the folding of beta-tubulin; similar to mouse beta-tubulin cofactor A; protein abundance increases in response to DNA replication	Rbl2	12.379	73.6	0	96.175	1	0.00844045	0.984439	0.00681101	65.1	9	9	1.0513	0.0721744	0.107654	20.782	14	1	12179000000	5.8829e+09	6.296e+09	65.1	9	9	0.95211	-0.0707998	-0.0369642	5.7985	14	2	23136000000	11416000000	11720000000	64.2	8	8	1.01583	0.0226541	-0.010374	12.29	11	2	25853000000	11525000000	14328000000	72.6	9	9	1.00081	0.00116906	-0.0265544	11.056	13	3	27470000000	13413000000	14057000000
1870	YHR070W	YHR070W	tRNA(m(1)G37)methyltransferase; methylates a tRNA base adjacent to the anticodon that has a role in prevention of frameshifting; localized to both cytoplasm and mitochondria, and modifies both cytoplasmic and mitochondrial tRNAs; mutations in human ortholo	Trm5	56.514	26.5	0	38.017	1	0.00950747	0.984439	0.00681101	23.8	9	9	0.969	-0.0454314	-0.0101687	23.586	8	1	2091300000	1024600000	1066700000	24.6	9	9	0.91558	-0.127242	-0.0933794	11.821	8	0	3351700000	1675900000	1675900000	15.2	5	5	1.03957	0.0559812	0.0232541	10.701	5	1	3509700000	1831000000	1678700000	17.2	6	6	1.10641	0.145893	0.118324	10.292	6	0	3524200000	1762100000	1762100000
3997	YPL022W	YPL022W	Single-stranded DNA endonuclease (with Rad10p); cleaves single-stranded DNA during nucleotide excision repair and double-strand break repair; subunit of Nucleotide Excision Repair Factor 1 (NEF1); homolog of human XPF protein	Rad1	126.37	6.5	0	13.059	1	-0.0303216	0.984708	0.00669235	2.5	2	2	0.70775	-0.498688	-0.4538	18.547	2	2	47658000	25361000	22298000	4.5	4	4	0.80988	-0.30422	-0.270123	13.629	4	2	1596700000	772940000	823810000	1.2	1	1		0.294906	0.249227		0	0	0	0	0	3.9	3	3	1.30787	0.387223	0.35341	153.43	3	2	1563700000	88704000	1475000000
1966	YHR195W	YHR195W	Nuclear envelope protein; anchored to nuclear inner membrane, interacts with vacuolar membrane protein Vac8p to promote formation of nucleus-vacuole junctions during piecemeal microautophagy of the nucleus (PMN); targeted to vacuole via AP-3 pathway	Nvj1	36.421	24	0	94.142	1	-0.0273962	0.984708	0.00669235	19.6	5	5	0.99718	-0.00407415	0.0400297	20.771	6	1	703840000	361840000	342000000	14.3	4	4	1.3276	0.408821	0.442831	196.18	4	2	1439300000	895550000	543740000	21.8	5	5	0.809782	-0.304394	-0.349052	216.84	4	3	1059200000	811910000	247330000	12.5	3	3	0.864528	-0.210015	-0.243393	16.6	3	3	257250000	122460000	134780000
4214	YPR056W	YPR056W	Subunit of TFIIH complex; involved in transcription initiation, similar to 34 kDa subunit of human TFIIH; interacts with Ssl1p	Tfb4	37.457	13.9	0	11.442	1	-0.0258669	0.984708	0.00669235	13.9	4	4	0.97653	-0.0342637	0.00943029	44.769	5	4	245920000	100740000	145170000	13.9	4	4	0.79878	-0.32413	-0.290164	45.809	4	2	538300000	222580000	315720000	6.8	2	2	0.86326	-0.212134	-0.256257	29.286	2	1	380210000	128790000	251420000	10.7	3	3	1.38192	0.466676	0.433524	19.156	4	2	680550000	312070000	368490000
3701	YOL126C	YOL126C	Cytoplasmic malate dehydrogenase; one of three isozymes that catalyze interconversion of malate and oxaloacetate; involved in the glyoxylate cycle and gluconeogenesis during growth on two-carbon compounds; interacts with Pck1p and Fbp1; mutation in human h	Mdh2	40.73	60.2	0	323.31	1	-0.0226232	0.984708	0.00669235	59.9	14	14	0.78728	-0.345051	-0.302227	12.569	94	21	409320000000	202520000000	206800000000	59.9	14	14	0.83416	-0.261604	-0.227734	12.729	92	15	787990000000	388310000000	399680000000	60.2	15	15	1.26497	0.339108	0.296116	16.513	96	19	935010000000	465440000000	469560000000	59.9	14	14	1.12976	0.176022	0.143352	14.734	107	26	799200000000	390910000000	408300000000
3636	YOL034W	YOL034W	Subunit of the SMC5-SMC6 complex; the SMC5-SMC6 complex plays a key role in the removal of X-shaped DNA structures that arise between sister chromatids during DNA replication and repair; binds single-stranded DNA and has ATPase activity; supports nucleolar	Smc5	126.04	5.5	0	8.227	1	-0.0214877	0.984708	0.00669235	1.9	2	2	1.0163	0.0233263	0.0658466	9.0375	2	0	87338000	43669000	43669000	2.4	2	2	1.2112	0.276437	0.310273		1	0	49824000	24912000	24912000	2.8	3	3	0.935191	-0.0966667	-0.139262	1.4568	3	1	405080000	180350000	224730000	2.8	3	3	0.817728	-0.290306	-0.322809	31.55	4	1	410950000	173850000	237090000
3665	YOL073C	YOL073C	Multi-transmembrane subunit of the DSC ubiquitin ligase complex; similar in sequence to rhomboid pseudoproteases Der1p and UBAC2 that function in ERAD; ortholog of fission yeast dsc2	Dsc2	35.762	20.2	0	61.556	1	-0.0214538	0.984708	0.00669235	17.1	3	3	1.0983	0.135272	0.177783	10.345	3	0	371720000	185860000	185860000	16.5	3	3	0.82691	-0.274198	-0.240362	17.625	5	1	405340000	195290000	210050000	13.4	2	2	0.849257	-0.235727	-0.278311	38.543	3	1	503420000	238850000	264570000	16.5	3	3	1.22058	0.287571	0.255074	26.902	6	3	556670000	272100000	284560000
3784	YOR101W	YOR101W	GTPase involved in G-protein signaling in adenylate cyclase activation; plays a role in regulation of cell proliferation; localized to the plasma membrane; activated by increased levels of glycolysis intermediate fructose-1,6-bisphosphate; homolog of mamma	Ras1	34.346	43	0	323.31	1	-0.0186977	0.984708	0.00669235	42.4	10	10	1.0381	0.0539454	0.0956942	12.95	16	6	4556300000	2262500000	2293800000	38.8	12	12	1.1745	0.232047	0.265795	17.448	17	6	4558200000	2593300000	1964900000	34.3	8	8	0.861104	-0.215741	-0.257325	15.976	11	4	4233900000	2187800000	2046100000	33.3	8	8	0.903179	-0.146916	-0.178954	10.306	11	4	3264200000	1876400000	1387800000
2366	YJR136C	YJR136C	Subunit of the ASTRA complex, involved in chromatin remodeling; telomere length regulator involved in the stability or biogenesis of PIKKs such as TORC1; involved in the cellular stress response; similar to S. pombe Tti2p; may interact with Rsm23p; GFP-fus	Tti2	48.648	15.4	0	9.4139	1	-0.0161499	0.984708	0.00669235	1.7	1	1	0.96051	-0.0581275	-0.0170919		1	0	101830000	50913000	50913000	12.8	4	4	0.79586	-0.329413	-0.295751	52.901	4	2	255980000	127580000	128400000	10.9	4	4	1.08918	0.123245	0.082601	16.589	4	2	288450000	139870000	148580000	10.9	4	4	1.1465	0.197236	0.165642	7.9112	5	3	280220000	142530000	137700000
2416	YKL041W	YKL041W	One of four subunits of the ESCRT-III complex; forms an endosomal sorting complex required for transport III (ESCRT-III) subcomplex with Did4p; involved in the sorting of transmembrane proteins into the multivesicular body (MVB) pathway	Vps24	26.242	21	0	10.3	1	-0.0148473	0.984708	0.00669235	4	1	1	1.0979	0.134747	0.175413		1	1	113480000	16912000	96567000	14.3	2	2	1.0287	0.0408223	0.0744323	0.75479	2	0	586030000	293010000	293010000	21	4	4	0.874279	-0.193835	-0.233983	15.445	7	3	1448800000	706010000	742820000	21	4	4	0.970026	-0.0439044	-0.0752514	19.198	5	3	2030500000	1088600000	941950000
4232	YPR083W	YPR083W	Mitochondrial protein; required for normal mitochondrial morphology and inheritance; component of the mitochondria-ER-cortex-anchor (MECA); interacts with Num1p to link the ER and mitochondria at the cell cortex; proposed involvement in the formation of Dn	Mdm36	64.958	19.5	0	25.504	1	-0.0143944	0.984708	0.00669235	10.9	5	5	0.81903	-0.288012	-0.247474	11.094	4	0	318580000	159290000	159290000	13.1	5	5	0.9758	-0.0353426	-0.00175082	23.509	4	0	303720000	151860000	151860000	13.1	5	5	1.14286	0.192645	0.152669	18.159	6	1	310180000	182410000	127770000	15.9	6	6	1.04989	0.0702393	0.038978	37.532	4	1	302600000	178180000	124420000
3465	YNL206C	YNL206C	Histone chaperone; involved in regulation of chromatin structure in both transcribed and silenced chromosomal regions; affects transcriptional elongation; has a role in regulation of Ty1 transposition; interacts physically and functionally with Chromatin A	Rtt106	51.62	32.1	0	92.529	1	-0.0141014	0.984708	0.00669235	27.3	10	10	1.0444	0.0626744	0.103129	14.935	11	1	1046900000	505170000	541750000	27.3	10	10	1.0908	0.125387	0.158967	8.9383	13	2	2168100000	991210000	1176900000	28.4	10	10	0.922254	-0.116764	-0.156628	17.772	12	0	2418100000	1209000000	1209000000	30.1	11	11	0.913409	-0.130667	-0.161873	12.384	14	3	2507100000	1154600000	1352500000
79	YAL001C	YAL001C	Subunit of RNA polymerase III transcription initiation factor complex; part of TauB domain of TFIIIC that binds DNA at BoxB promoter sites of tRNA and similar genes; cooperates with Tfc6p in DNA binding; largest of six subunits of RNA polymerase III transc	Tfc3	132.11	18	0	86.216	1	-0.0130193	0.984708	0.00669235	11.2	11	11	1.0712	0.0992279	0.139376	16.147	7	2	650490000	303320000	347170000	9.8	9	9	1.0202	0.028852	0.0623887	23.921	11	1	1925100000	929580000	995550000	8	8	8	0.881601	-0.181802	-0.221254	29.692	11	2	1578300000	734480000	843790000	10.5	10	10	0.998901	-0.00158609	-0.0325872	24.195	12	3	1517700000	735750000	781980000
313	YBR126W-A	YBR126W-A	Putative protein of unknown function; identified by gene-trapping, microarray analysis, and genome-wide homology searches; mRNA identified as translated by ribosome profiling data; SWAT-GFP, seamless-GFP and mCherry fusion proteins localize to the endoplas	Meo1	7.759	16.2	0.00024888	3.2994	1	-0.0124909	0.984708	0.00669235	0	0	0		-0.0994794	-0.0594812		0	0	0	0	0	16.2	1	1	0.91502	-0.128125	-0.0946093		1	0	698050000	349020000	349020000	16.2	1	1	1.18121	0.240265	0.201014		1	0	267510000	133750000	133750000	16.2	1	1	0.955292	-0.0659858	-0.0968869		1	0	292440000	146220000	146220000
2671	YLR005W	YLR005W	Subunit of the core form of RNA polymerase transcription factor TFIIH; has both protein kinase and DNA-dependent ATPase/helicase activities; essential for transcription and nucleotide excision repair; interacts with Tfb4p	Ssl1	52.29	17.4	0	46.426	1	-0.0123238	0.984708	0.00669235	7.8	2	2	1.0106	0.0152121	0.0551628	24.326	3	2	249690000	127260000	122430000	15.2	4	4	1.0044	0.00633393	0.0398427	32.519	4	0	316500000	158250000	158250000	11.7	3	3	1.07835	0.10883	0.0696425	27.022	4	0	373880000	186940000	186940000	17.4	5	5	0.880824	-0.183074	-0.213943	21.077	4	1	260750000	154020000	106740000
3952	YOR341W	YOR341W	RNA polymerase I largest subunit A190	Rpa190	186.43	41.4	0	323.31	1	-0.0109257	0.984708	0.00669235	33.5	47	46	1.0351	0.0497702	0.0893245	18.735	58	13	14720000000	7.0165e+09	7.7039e+09	33	44	43	1.0396	0.0560285	0.0894813	20.337	57	10	28542000000	14355000000	14188000000	30.8	40	39	0.929887	-0.104873	-0.143528	14.091	53	10	28555000000	14215000000	14340000000	34.4	43	43	0.967024	-0.0483757	-0.0789806	17.6	53	11	25012000000	11693000000	13318000000
3886	YOR239W	YOR239W	AdoMet-dependent tRNA methyltransferase and actin binding protein; C-terminal domain is responsible for 3-methylcytidine modification of residue 32 of the tRNA anticodon loop of tRNA-Thr and tRNA-Ser and contains an S-adenosylmethionine (AdoMet) binding mo	Abp140	71.485	46.3	0	323.31	1	-0.010639	0.984708	0.00669235	44.6	19	19	1.0316	0.0448837	0.0843567	19.515	30	3	5480700000	2725700000	2755000000	34.1	15	15	1.0453	0.0639171	0.0973583	17.874	28	1	8.3591e+09	4117200000	4241900000	33.9	15	15	0.966184	-0.0496308	-0.0881764	15.111	23	3	7.7894e+09	3577100000	4212200000	37.3	18	18	0.929454	-0.105544	-0.136095	12.766	29	4	8.075e+09	4014500000	4060500000
3328	YNL004W	YNL004W	Poly(A+) RNA-binding protein; key surveillance factor for the selective export of spliced mRNAs from the nucleus to the cytoplasm; preference for intron-containing genes; similar to Npl3p; HRB1 has a paralog, GBP2, that arose from the whole genome duplicat	Hrb1	52.141	27.3	0	62.849	1	-0.0104998	0.984708	0.00669235	22.2	8	8	1.0254	0.0361868	0.0756204	11.263	9	4	1730000000	891500000	838450000	20.3	7	7	1.0125	0.0179219	0.0513576	6.2554	7	3	2101000000	1100900000	1000100000	25.1	9	9	0.91617	-0.126312	-0.164805	11.365	9	5	3390500000	1680500000	1710000000	19.4	7	7	1.01843	0.026352	-0.00417231	13.377	7	0	3853100000	1926600000	1926600000
2365	YJR135W-A	YJR135W-A	Mitochondrial intermembrane space protein; forms a complex with Tim13p that delivers a subset of hydrophobic proteins to the TIM22 complex for inner membrane insertion; homolog of human TIMM8A, implicated in Mohr-Tranebjaerg syndrome, also known as deafnes	Tim8	9.7638	79.3	0	177.09	1	-0.0103694	0.984708	0.00669235	79.3	6	6	0.98932	-0.0154909	0.0239057	13.677	12	2	7.9996e+09	3939900000	4059700000	79.3	5	5	1.0626	0.0875986	0.121029	10.176	10	0	12930000000	6.4652e+09	6.4652e+09	79.3	6	6	0.950932	-0.072586	-0.111029	29.178	11	0	17470000000	8735000000	8735000000	79.3	6	6	0.969368	-0.0448837	-0.0753833	18.312	10	0	13955000000	6.9773e+09	6.9773e+09
1750	YGR247W	YGR247W	Cyclic nucleotide phosphodiesterase; hydrolyzes ADP-ribose 1, 2-cyclic phosphate to ADP-ribose 1-phosphate; may have a role in tRNA splicing; no detectable phenotype is conferred by null mutation or by overexpression; protein abundance increases in r	Cpd1	26.731	34.7	0	74.941	1	-0.00908137	0.984708	0.00669235	25.9	5	5	0.9721	-0.0408234	-0.00177612	16.973	6	2	799390000	400680000	398710000	25.9	5	5	1.0512	0.0720372	0.105429	9.6534	6	2	1831900000	772820000	1059100000	25.9	5	5	1.00049	0.000707094	-0.0372649	10.516	6	3	1484100000	770330000	713770000	34.7	6	6	0.951022	-0.0724489	-0.102713	22.196	6	2	1460800000	678660000	782140000
2174	YJL074C	YJL074C	Subunit of the multiprotein cohesin complex; required for sister chromatid cohesion in mitotic cells; also required, with Rec8p, for cohesion and recombination during meiosis; phylogenetically conserved SMC chromosomal ATPase family member	Smc3	141.33	30.7	0	323.31	1	-0.00858339	0.984708	0.00669235	23.3	21	21	1.0234	0.0333701	0.072316	10.962	26	8	3482500000	1791700000	1690900000	25	23	23	0.99447	-0.00800024	0.0254042	33.385	29	10	3582500000	1770700000	1811800000	19	17	17	1.01054	0.0151263	-0.0227051	25.48	21	6	6.4323e+09	3161000000	3271300000	19.9	17	17	0.946611	-0.0791562	-0.109349	37.861	21	7	5297500000	2641200000	2656300000
2009	YIL039W	YIL039W	GPI-glycan remodelase; conserved phosphoesterase domain-containing protein; acts together with Emp24p/Erv25p in cargo exit from the ER; functional ortholog of mammalian GPI-glycan remodelase PGAP5; deletion confers sensitivity to 4-(N-(S-glutathionylacetyl	Ted1	54.927	21.6	0	26.668	1	-0.00838773	0.984708	0.00669235	13.3	7	7	0.93693	-0.0939868	-0.0550808	12.96	8	0	4221000000	2110500000	2110500000	21.6	11	11	1.0508	0.0714881	0.104897	23.193	12	2	4245400000	2166900000	2078400000	14.2	7	7	1.01251	0.0179428	-0.0198334	5.3111	7	0	2274200000	1137100000	1137100000	18.4	8	8	0.977135	-0.0333701	-0.0635342	8.5688	10	1	4280600000	2114800000	2165800000
3858	YOR201C	YOR201C	Ribose methyltransferase; modifies a functionally critical, conserved nucleotide in mitochondrial 21S rRNA	Mrm1	46.387	18.2	0	25.281	1	-0.0082975	0.984708	0.00669235	15.5	5	5	1.0085	0.0122111	0.0510987	23.603	5	0	472540000	236270000	236270000	13.3	5	5	0.97657	-0.0342046	-0.000792972	4.9915	7	3	1405700000	644070000	761590000	18.2	7	7	0.948047	-0.0769695	-0.11472	18.194	10	3	1981700000	856800000	1124900000	18.2	8	8	1.04346	0.0613755	0.0312245	25.273	12	4	1935200000	956290000	978950000
1083	YDR505C	YDR505C	Asn and gln rich protein of unknown function; high-copy suppressor of POL1 (DNA polymerase alpha) and partial suppressor of CDC2 (polymerase delta) and CDC6 (pre-RC loading factor) mutations; overexpression results in growth inhibition; capable of forming	Psp1	95.346	43.5	0	323.31	1	-0.00734545	0.984708	0.00669235	30.8	18	14	0.98105	-0.0276014	0.0110924	21.764	26	4	4686100000	2323200000	2362900000	36.9	20	18	1.0045	0.00647756	0.0399133	26.768	33	5	11991000000	5826900000	6.1636e+09	39.2	22	18	1.02847	0.0404969	0.00301474	16.905	28	7	9642900000	4636700000	5006200000	43.5	24	20	0.96367	-0.0533894	-0.0834023	20.043	30	7	8.5001e+09	4082800000	4417300000
557	YDL025C	YDL025C	Putative protein kinase, potentially phosphorylated by Cdc28p; interacts with ribosome biogenesis factors, Cka2, Gus1 and Arc1; protein abundance increases in response to DNA replication stress	Rtk1	69.614	19.4	0	115.5	1	-0.0071288	0.984708	0.00669235	18.1	8	8	0.94972	-0.0744259	-0.0357761	22.968	8	0	1196700000	598360000	598360000	18.1	7	7	0.98585	-0.0205599	0.0128813	14.5	7	0	1733000000	866490000	866490000	13.1	6	6	0.988435	-0.0167816	-0.0542026	19.899	8	3	1510900000	789400000	721490000	13.1	6	6	1.05597	0.0785637	0.0485822	12.574	6	0	1732400000	866220000	866220000
1504	YGL167C	YGL167C	High affinity Ca2+/Mn2+ P-type ATPase; required for Ca2+ and Mn2+ transport into Golgi; involved in Ca2+ dependent protein sorting, processing; D53A mutant (Mn2+ transporting) is rapamycin sensitive, Q783A mutant (Ca2+ transporting) is rapamycin resistant;	Pmr1	104.57	33.8	0	323.31	1	-0.00705653	0.984708	0.00669235	27.1	21	21	0.97211	-0.0408085	-0.00217352	18.633	27	4	10459000000	5422500000	5036000000	28.5	21	21	1.0036	0.00518438	0.0386275	14.069	37	8	19354000000	9701200000	9652900000	30.4	22	22	0.985707	-0.0207689	-0.0581695	12.158	33	3	16827000000	8.3594e+09	8.4674e+09	31.6	23	23	1.01639	0.0234604	-0.00651058	12.637	37	7	18990000000	9216400000	9773900000
450	YCL028W	YCL028W	[PIN(+)] prion, named for [PSI+] INducibility; an infectious protein conformation that is generally an ordered protein aggregate	Rnq1	42.579	17	0	148.64	1	-0.00677725	0.984708	0.00669235	17	4	4	0.99285	-0.0103523	0.0282258	9.7892	10	0	4325800000	2162900000	2162900000	17	4	4	0.99001	-0.014485	0.0189652	11.837	12	2	9530900000	4741800000	4789100000	17	4	4	1.01403	0.0201064	-0.0172155	7.7523	12	1	5011000000	2473100000	2538000000	17	4	4	0.981354	-0.0271541	-0.0570845	7.7293	13	1	6.7466e+09	3366700000	3379900000
395	YBR245C	YBR245C	ATPase subunit of imitation-switch (ISWI) class chromatin remodelers; with Ioc3p forms Isw1a complex involved in repression of transcription initiation; with Ioc2p and Ioc4p forms Isw1b complex involved in regulation of transcription elongation; Isw1b recr	Isw1	131.1	31.7	0	323.31	1	0.00661195	0.984708	0.00669235	21.3	21	19	0.98359	-0.023871	0.0119812	16.389	21	6	4870600000	2507000000	2363600000	28	28	24	1.0053	0.00762609	0.0414154	21.199	31	7	10068000000	5124900000	4943400000	25.5	25	22	1.01918	0.0274103	-0.0061338	20.006	28	10	28204000000	22789000000	5415500000	19.8	19	18	1.00498	0.00717357	-0.020815	25.142	22	0	8995600000	4497800000	4497800000
1481	YGL137W	YGL137W	Essential beta-coat protein of the COPI coatomer; involved in ER-to-Golgi and Golgi-to-ER transport; contains WD40 domains that mediate cargo selective interactions; 45% sequence identity to mammalian beta-COP	Sec27	99.444	69.4	0	323.31	1	0.00744145	0.984708	0.00669235	62.5	34	34	1.0007	0.00100953	0.0366929	17.542	63	9	28878000000	15045000000	13833000000	60.5	36	36	1.0156	0.0223323	0.0561427	19.986	67	26	45117000000	21826000000	23291000000	61.3	35	35	0.987654	-0.0179219	-0.0512319	22.695	57	11	49929000000	26188000000	23741000000	61.8	35	35	1.01117	0.0160305	-0.0118378	13.354	57	5	44612000000	22251000000	22361000000
2724	YLR083C	YLR083C	Protein with a role in cellular adhesion and filamentous growth; also endosome-to-vacuole sorting; similar to Tmn3p; member of Transmembrane Nine family of proteins with 9 transmembrane segments; EMP70 has a paralog, TMN2, that arose from the whole genome	Emp70	75.962	16.9	0	140.46	1	0.0074551	0.984708	0.00669235	15.7	9	8	0.94579	-0.0804082	-0.0447276	9.6014	11	1	2004100000	1044000000	960130000	16.9	10	9	0.9655	-0.0506518	-0.0168411	11.695	14	2	3726200000	1900400000	1825800000	16.9	10	9	1.07292	0.101536	0.06823	13.631	14	1	3979200000	2022400000	1956800000	16.9	10	9	1.036	0.0510254	0.0231591	13.459	13	0	3399900000	1700000000	1700000000
2486	YKL135C	YKL135C	Beta-adaptin subunit of the clathrin-associated protein (AP-1) complex; binds clathrin; involved in clathrin-dependent Golgi protein sorting; protein abundance increases in response to DNA replication stress	Apl2	81.868	32.4	0	67.605	1	0.00762808	0.984708	0.00669235	26.4	18	18	1.0144	0.0206267	0.056272	12.302	18	2	3374200000	1621300000	1752800000	22.3	15	15	0.96298	-0.0544223	-0.0206072	8.3857	17	2	4914000000	2452700000	2461300000	29.5	19	19	1.0622	0.0870589	0.0538016	16.83	22	5	7.4506e+09	3540700000	3909900000	24.9	16	16	0.978665	-0.0311128	-0.0589541	8.5276	20	4	7.0195e+09	3297500000	3722100000
1205	YER061C	YER061C	Mitochondrial beta-keto-acyl synthase; possible role in fatty acid synthesis; required for mitochondrial respiration; human homolog OXSM can complement yeast cem1 null mutant	Cem1	47.555	36.2	0	124.02	1	0.0076421	0.984708	0.00669235	14.7	5	5	0.99988	-0.000173134	0.0354694	2.0555	4	1	792390000	371750000	420640000	20.4	6	6	1.0213	0.0304067	0.0642222	3.9447	6	3	1701800000	733140000	968680000	23.3	7	7	0.970214	-0.0436245	-0.0768779	11.719	7	3	1713000000	725800000	987170000	31	9	9	1.02498	0.035594	0.00775476	24.84	11	5	2930900000	1153800000	1777200000
4303	YPR183W	YPR183W	Dolichol phosphate mannose (Dol-P-Man) synthase of ER membrane; catalyzes formation of Dol-P-Man from Dol-P and GDP-Man; required for biosynthesis of glycosyl phosphatidylinositol (GPI) membrane anchor, as well as O-mannosylation and protein N- and O-linke	Dpm1	30.362	65.2	0	255.38	1	0.00850365	0.984708	0.00669235	65.2	14	14	0.92655	-0.110059	-0.0745922	8.956	32	3	48176000000	23950000000	24226000000	65.2	14	14	0.95914	-0.0601867	-0.0263494	10.974	41	10	70179000000	34656000000	35522000000	61.4	13	13	1.0761	0.105815	0.0728044	7.3714	42	7	84005000000	42335000000	41670000000	63.7	13	13	1.06427	0.089866	0.0621518	8.5707	48	7	77097000000	38051000000	39046000000
782	YDR092W	YDR092W	E2 ubiquitin-conjugating enzyme; involved in the error-free DNA postreplication repair pathway; interacts with Mms2p to assemble ubiquitin chains at the Ub Lys-63 residue; DNA damage triggers redistribution from the cytoplasm to the nucleus	Ubc13	17.468	42.5	0	17.405	1	0.00907884	0.984708	0.00669235	42.5	4	4	0.93403	-0.0984592	-0.0631092	10.316	5	0	5356400000	2678200000	2678200000	23.5	3	3	0.92594	-0.111009	-0.0771575	9.4512	5	2	10642000000	5436300000	5205600000	23.5	3	3	1.09359	0.129071	0.0962231	13.932	4	1	9892200000	4920000000	4972200000	23.5	3	3	1.07773	0.10799	0.080359	13.382	5	1	10351000000	5146300000	5205100000
3992	YPL016W	YPL016W	Subunit of the SWI/SNF chromatin remodeling complex; regulates transcription by remodeling chromatin; required for transcription of many genes, including ADH1, ADH2, GAL1, HO, INO1 and SUC2; self-assembles to form [SWI+] prion and to alter expression patte	Swi1	147.94	18	0	103.57	1	0.00963608	0.984708	0.00669235	10	10	10	0.93115	-0.102915	-0.067678	21.249	10	1	1195800000	596400000	599380000	12.4	14	14	0.92983	-0.104961	-0.0710952	12.271	15	5	1262400000	601400000	661040000	11.6	11	11	1.10096	0.138759	0.106068	14.79	11	2	2051600000	1007800000	1043800000	12.9	14	14	1.07088	0.0987991	0.071249	12.858	13	4	1789300000	788600000	1000700000
2984	YLR460C	YLR460C	Member of the quinone oxidoreductase family; up-regulated in response to the fungicide mancozeb; possibly up-regulated by iodine	Ylr460C	41.127	40.2	0	18.576	1	0.0100105	0.984708	0.00669235	14.4	5	2	1.0599	0.0839282	0.119088	12.88	5	1	6.648e+09	3417500000	3230600000	32.7	8	6	0.98212	-0.0260288	0.00784666	20.819	8	2	4593800000	2296300000	2297500000	19.9	5	3	1.0447	0.0630926	0.0305075	9.8653	5	1	5820400000	2891600000	2928800000	14.6	4	3	0.939585	-0.0899049	-0.117401	15.674	5	2	3151300000	1570400000	1580800000
1725	YGR210C	YGR210C	Putative protein of unknown function; green fluorescent protein (GFP)-fusion protein localizes to the cytoplasm	Ygr210C	45.213	32.1	0	147.71	1	0.0101996	0.984708	0.00669235	29.2	11	11	1.0422	0.0596322	0.094754	22.569	13	4	2200600000	1162900000	1037700000	28.2	10	10	1.0465	0.0655723	0.0994525	30.642	14	1	5030000000	2499000000	2531100000	24.1	10	10	0.954927	-0.066537	-0.0990688	18.344	11	2	4353500000	2356200000	1997300000	26.5	10	10	0.981547	-0.0268709	-0.0543392	8.7946	13	3	3954500000	2074700000	1879800000
224	YBR003W	YBR003W	Hexaprenyl pyrophosphate synthetase; catalyzes the first step in ubiquinone (coenzyme Q) biosynthesis	Coq1	52.559	32.6	0	32.538	1	0.0106632	0.984708	0.00669235	24.3	9	9	0.88533	-0.175713	-0.140685	10.599	9	3	734870000	355510000	379350000	19.5	7	7	0.96208	-0.0557712	-0.0218792	8.0477	9	1	1611400000	807110000	804320000	23.5	9	9	1.11005	0.150625	0.118224	15.068	11	1	3657300000	1840100000	1817300000	23.5	9	9	1.08252	0.114394	0.0869933	4.1044	11	3	3982400000	1825900000	2156500000
4053	YPL103C	YPL103C	Protein with a role in maintaining mitochondrial morphology; also involved in maintaining normal cardiolipin levels; mitochondrial inner membrane protein; proposed to be involved in N-acylethanolamine metabolism; related to mammalian N-acylPE-specific phos	Fmp30	54.367	17.9	0	28.946	1	0.0119786	0.984708	0.00669235	4.9	2	2	1.0271	0.0385767	0.0733363	10.955	2	1	109210000	78626000	30588000	13	5	5	0.90053	-0.151154	-0.117228	57.361	5	1	547640000	286660000	260980000	10.3	4	4	0.964227	-0.052555	-0.0845849	77.346	5	2	429240000	188540000	240710000	8.8	3	3	1.15157	0.203602	0.176391	80.323	4	1	321760000	155560000	166200000
801	YDR121W	YDR121W	Subunit of DNA pol epsilon and of ISW2 chromatin accessibility complex; involved in both chromosomal DNA replication and inheritance of telomeric silencing; stabilizes the interaction of Pol epsilon with primer-template DNA, positively affecting the proces	Dpb4	21.997	43.4	0	37.025	1	0.017098	0.984708	0.00669235	29.6	4	4	1.1701	0.226632	0.260296	12.417	4	1	762320000	385590000	376730000	36.7	5	5	1.0763	0.10608	0.140047	24.743	6	1	1350400000	602760000	747660000	26	4	4	0.887705	-0.171847	-0.202358	3.5375	5	1	2928000000	1474600000	1453300000	43.4	6	6	0.931012	-0.103128	-0.129592	22.052	6	0	3161900000	1581000000	1581000000
1422	YGL057C	YGL057C	Protein of unknown function; null mutant exhibits a respiratory growth defect and synthetic interactions with prohibitin (phb1) and gem1; authentic, non-tagged protein is detected in highly purified mitochondria in high-throughput studies	Gep7	32.959	26.8	0	46.042	1	0.026962	0.984708	0.00669235	21.3	4	4	0.8165	-0.292475	-0.260944	6.7608	5	0	527690000	263840000	263840000	26.8	5	5	0.79847	-0.32469	-0.290963	17.829	6	0	1535600000	767780000	767780000	12.9	3	3	1.31544	0.395549	0.367894	12.959	3	0	1411600000	705810000	705810000	21.3	4	4	1.24562	0.31687	0.291861	6.3117	5	1	1278000000	638130000	639860000
1218	YER078C	YER078C	Mitochondrial aminopeptidase; cleaves N termini of at least 38 imported proteins after cleavage by the mitochondrial processing peptidase (MPP), thereby increasing their stability; member of aminopeptidase P family; exists in rapid equilibrium between mono	Icp55	57.989	12.7	0	28.9	1	0.0307661	0.984708	0.00669235	4.9	2	2	0.95439	-0.0673492	-0.036444	20.058	2	0	119060000	59531000	59531000	12.7	4	4	1.2055	0.269632	0.303447	83.632	4	3	335610000	199940000	135660000	4.9	2	2	1.30142	0.380089	0.353208	67.562	2	1	216870000	120250000	96613000	12.7	4	4	0.720669	-0.472592	-0.497146	39.405	5	3	388820000	239690000	149130000
2479	YKL126W	YKL126W	S/T protein kinase; required for PM lipid and protein homeostasis; involved in sphingolipid-mediated and cell integrity signaling pathways and endocytosis; phosphorylates and downregulates Fpk1p; phosphorylates and inactivates Orm1p/2p when sphingolipid sy	Ypk1	76.479	43.7	0	297.74	1	0.00617706	0.984932	0.00659369	32.1	17	14	0.97293	-0.0395921	-0.00365132	22.73	24	5	5338700000	2573500000	2765300000	31.3	17	15	0.97695	-0.0336434	0.000134969	9.4338	25	2	6.564e+09	3189800000	3374200000	42.2	22	19	1.02675	0.0380804	0.00441361	16.306	31	8	9076700000	5150000000	3926700000	31.5	17	15	1.0366	0.0518627	0.023811	12.027	28	5	8.2721e+09	4047200000	4224900000
2177	YJL081C	YJL081C	Nuclear actin-related protein involved in chromatin remodeling; component of chromatin-remodeling enzyme complexes	Arp4	54.831	38.7	0	88.582	1	0.00729008	0.984932	0.00659369	28.6	12	12	0.94402	-0.0831107	-0.0473965	32.143	11	2	2501000000	1167300000	1333700000	30.9	12	12	0.95784	-0.0621434	-0.0283369	8.7341	14	3	4293600000	2221500000	2072200000	26.2	10	10	1.07459	0.103782	0.0704297	14.786	10	2	3028300000	1507900000	1520400000	22.9	9	9	1.04417	0.0623543	0.034464	15.087	9	1	3318900000	1621200000	1697700000
1848	YHR043C;YHR044C	YHR043C;YHR044C	2-deoxyglucose-6-phosphate phosphatase; member of a family of low molecular weight phosphatases, induced by oxidative and osmotic stress, confers 2-deoxyglucose resistance when overexpressed; DOG2 has a paralog, DOG1, that arose from a single-locus duplica	Dog1;Dog2	27.165	57.7	0	33.035	2	-0.00970803	0.985057	0.00653845	48.8	10	10	1.0353	0.0500489	0.089258	19.365	13	1	3837800000	1941800000	1896000000	37	7	7	1.0193	0.0275787	0.0609827	16.859	9	2	7.9618e+09	3989700000	3972100000	35.8	8	8	0.990786	-0.0133551	-0.0515461	17.572	11	1	7.5606e+09	3684200000	3876400000	45.9	8	8	0.928419	-0.107152	-0.137527	13.876	11	2	5.9775e+09	2966400000	3011100000
1554	YGL238W	YGL238W	Nuclear envelope protein that acts as a recycling factor; mediates the nuclear export of Srp1p (importin alpha) back to the cytoplasm after its import substrates have been released into the nucleoplasm, thereby allowing the participation of Srp1p in multip	Cse1	109.35	35.1	0	222.02	1	0.00705939	0.985057	0.00653845	21.6	13	13	0.97827	-0.0316954	0.00406574	13.932	22	4	2530800000	1255400000	1275400000	31.7	19	19	1.0262	0.0373119	0.0711126	13.225	38	7	6.2906e+09	3268500000	3022100000	27.4	18	18	1.02579	0.036733	0.00331522	16.337	30	3	6.0759e+09	3028000000	3047900000	28.4	19	19	0.98464	-0.0223323	-0.050256	14.008	32	5	5027100000	2514700000	2512400000
3230	YMR207C	YMR207C	Mitochondrial acetyl-coenzyme A carboxylase; catalyzes production of malonyl-CoA in mitochondrial fatty acid biosynthesis; relocalizes from mitochondrion to cytoplasm upon DNA replication stress; genetic and comparative analysis suggests that translation b	Hfa1	241.78	4.4	0	10.92	1	0.0275801	0.985057	0.00653845	2	4	2	1.3495	0.432425	0.463855	1.0917	2	0	12268000	6134200	6134200	3.2	6	3	0.78762	-0.344428	-0.310687	13.684	3	1	45212000	17831000	27381000	3.3	6	3	0.853752	-0.228111	-0.25564	22.071	3	1	176900000	80218000	96678000	2.1	4	1	1.17913	0.237728	0.212793		1	0	38471000	19235000	19235000
2617	YKR086W	YKR086W	DEAH-box RNA helicase; involved in the second catalytic step of splicing and in exon ligation; exhibits ATP-dependent RNA unwinding activity; mediates the release of Yju2p and Cwc25p in the second step; in the absence of ATP, stabilizes the binding of Cwc2	Prp16	121.65	12.8	0	19.257	1	-0.0165858	0.985224	0.00646522	8	8	8	0.82416	-0.279004	-0.237845	14.953	7	2	225890000	114930000	110960000	9.6	8	8	0.96702	-0.0483824	-0.014703	16.045	9	2	470730000	218680000	252050000	8.9	7	7	1.2464	0.317768	0.276958	16.932	8	2	400130000	163080000	237060000	8.8	7	7	0.959877	-0.0590783	-0.0907538	12.946	6	3	190820000	86982000	103830000
4073	YPL126W	YPL126W	U3 snoRNP protein; component of the small (ribosomal) subunit (SSU) processosome containing U3 snoRNA; required for the biogenesis of18S rRNA; localizes to nucleolus and peroxisomes	Nan1	101.24	32.8	0	323.31	1	-0.00862154	0.985224	0.00646522	25.9	18	18	0.98553	-0.0210283	0.0179253	18.682	23	2	4417800000	2204300000	2213400000	24.9	18	18	1.0444	0.0626744	0.0960778	18.924	28	8	7.9935e+09	4018000000	3975500000	27.2	19	19	0.997307	-0.00389003	-0.0417322	30.124	24	7	18344000000	8977300000	9366600000	28	18	18	0.948317	-0.0765591	-0.106757	27.802	23	9	17024000000	8.4244e+09	8599400000
776	YDR084C	YDR084C	Integral membrane protein; localized to late Golgi vesicles along with the v-SNARE Tlg2p; green fluorescent protein (GFP)-fusion protein localizes to the cytoplasm in a punctate pattern	Tvp23	23.148	34.2	0	9.8346	1	-0.00729883	0.985224	0.00646522	34.2	5	5	1.0124	0.0177794	0.0564637	5.0798	5	1	2228600000	1099600000	1129000000	19.1	4	4	0.99468	-0.00769563	0.0257413	2.4347	5	0	3905500000	1952700000	1952700000	14.1	3	3	0.989315	-0.0154976	-0.0529666	1.0712	4	0	4006100000	2003100000	2003100000	14.1	3	3	0.980488	-0.0284277	-0.0584338	5.4885	4	0	4200600000	2100300000	2100300000
4000	YPL028W	YPL028W	Acetyl-CoA C-acetyltransferase (acetoacetyl-CoA thiolase); cytosolic enzyme that transfers an acetyl group from one acetyl-CoA molecule to another, forming acetoacetyl-CoA; involved in the first step in mevalonate biosynthesis; human ACAT1 functionally com	Erg10	41.728	73.9	0	323.31	1	0.00626342	0.985224	0.00646522	73.9	19	19	0.9995	-0.000721528	0.0352017	6.2301	45	2	85099000000	43342000000	41757000000	73.9	19	19	0.98772	-0.017826	0.0159546	7.2359	43	5	152110000000	76140000000	75967000000	63.6	17	17	1.01209	0.017344	-0.0162984	9.7783	42	5	179960000000	90028000000	89929000000	70.1	18	18	1.01272	0.018235	-0.00980416	12.086	44	12	139200000000	75231000000	63974000000
3040	YML078W	YML078W	Mitochondrial peptidyl-prolyl cis-trans isomerase (cyclophilin); catalyzes the cis-trans isomerization of peptide bonds N-terminal to proline residues; involved in protein refolding after import into mitochondria	Cpr3	19.919	63.7	0	208.47	1	0.0112061	0.985224	0.00646522	46.7	8	8	0.93435	-0.097965	-0.0630481	6.0497	25	8	49497000000	24836000000	24660000000	63.7	9	9	0.89688	-0.157013	-0.123107	6.3991	21	2	75743000000	37950000000	37792000000	63.7	9	9	1.15591	0.209028	0.17678	22.675	22	3	94024000000	47118000000	46906000000	63.7	9	9	1.05813	0.0815222	0.0541998	25.002	27	6	99237000000	49474000000	49763000000
1979	YHR207C	YHR207C	Methyltransferase involved in methylation of histone H4 Lys5, -8, -12; S-adenosylmethionine-dependent; zinc-finger protein, contains one canonical and two unusual fingers in unusual arrangements; deletion enhances replication of positive-strand RNA virus	Set5	60.547	27.4	0	33.431	1	0.00848206	0.985225	0.00646461	15	7	7	1.0646	0.0903115	0.125783	6.4648	7	1	1037300000	485090000	552210000	22.8	10	10	0.97821	-0.0317839	0.00205285	9.8454	11	2	2295800000	1060200000	1235600000	19.4	9	9	1.00825	0.0118498	-0.0211666	12.79	12	2	2242500000	1125900000	1116600000	19.2	8	8	0.969274	-0.0450235	-0.0727409	7.513	11	2	2947700000	1470500000	1477200000
2043	YIL091C	YIL091C	Nucleolar protein; required for 35S pre-RNA processing and 40S ribosomal subunit biogenesis	Utp25	83.99	22.7	0	88.323	1	-0.010787	0.986069	0.00609287	15.5	10	10	0.90503	-0.143962	-0.104447	38.98	11	5	2014600000	895730000	1118900000	17.1	10	10	0.89473	-0.160476	-0.127028	8.9569	12	2	4273100000	2148500000	2124700000	15.3	10	10	1.06132	0.0858641	0.0472622	8.5533	12	4	4157700000	2078400000	2079300000	13.6	9	9	1.12634	0.171645	0.141066	23.004	11	4	3379900000	1545200000	1834600000
688	YDL203C	YDL203C	Protein that functions in the cell wall integrity pathway; functions upstream of Pkc1p; GFP-fusion protein expression is induced in response to the DNA-damaging agent MMS; non-tagged Ack1p is detected in purified mitochondria	Ack1	69.37	12	0	23.891	1	0.0205464	0.986069	0.00609287	10	4	4	0.82599	-0.275804	-0.24296	35.91	3	0	231090000	115550000	115550000	9.3	4	4	0.85542	-0.225295	-0.191469	6.8274	4	1	345050000	160860000	184190000	5	2	2	1.27168	0.346738	0.317355	4.4587	2	2	127450000	107150000	20299000	7.5	3	3	1.16892	0.225177	0.19926	16.765	3	3	172700000	66703000	106000000
2210	YJL131C	YJL131C	Mitochondrial translation initiation factor 3 (IF3, mIF3); evolutionarily conserved; interacts with mitochondrial ribosomal small subunit; binds to E. coli ribosomes in vitro; null mutant displays severe respiratory growth defect and elevated frequency of	Aim23	41.461	24.2	0	131.08	1	0.0303805	0.986069	0.00609287	11.2	5	5	1.1675	0.223423	0.254391	27.992	4	1	341590000	225370000	116210000	13.5	4	4	1.2767	0.35242	0.386226	63.729	3	1	339880000	167440000	172430000	10.1	3	3	0.686201	-0.543298	-0.570258	9.1282	2	1	191220000	81175000	110040000	21.9	6	6	1.05392	0.0757633	0.0511625	24.083	5	2	379170000	169090000	210080000
1927	YHR139C	YHR139C	Protein required for spore wall maturation; expressed during sporulation; may be a component of the spore wall; expression also induced in cells treated with the mycotoxin patulin; SPS100 has a paralog, YGP1, that arose from the whole genome duplication	Sps100	34.226	6.4	0	8.533	1	-0.0704327	0.986146	0.00605868	6.4	1	1	0.47689	-1.06827	-1.01752	1.35	2	1	386920000	151970000	234940000	6.4	1	1	0.54013	-0.888621	-0.858698	9.8093	2	0	416550000	208280000	208280000	6.4	1	1	1.53768	0.620756	0.563503	4.4964	2	0	275100000	137550000	137550000	6.4	1	1	2.09723	1.06848	1.03098	7.7678	2	0	440190000	220090000	220090000
2822	YLR231C	YLR231C	Kynureninase; required for the de novo biosynthesis of NAD from tryptophan via kynurenine; expression regulated by Hst1p	Bna5	51.031	37.5	0	121.1	1	-0.0249266	0.986146	0.00605868	27.8	9	9	0.78827	-0.343238	-0.299796	6.705	10	4	2972600000	1533500000	1439100000	32.2	10	10	0.76362	-0.389073	-0.355136	18.233	15	2	7.9234e+09	3949600000	3973700000	36	11	11	1.27439	0.349805	0.30601	53.725	14	3	7.364e+09	3717800000	3646200000	37.5	12	12	1.21607	0.282228	0.249216	20.439	13	2	5416200000	2844100000	2572100000
2514	YKL171W	YKL171W	Protein kinase; implicated in proteasome function; interacts with TORC1, Ure2 and Gdh2; overexpression leads to hypersensitivity to rapamycin and nuclear accumulation of Gln3; epitope-tagged protein localizes to the cytoplasm	Nnk1	103.96	18.3	0	42.618	1	-0.0185163	0.986146	0.00605868	9.3	7	7	0.79125	-0.337795	-0.296096	24.033	7	2	6.2743e+09	3164000000	3110300000	11.6	8	8	0.87014	-0.200681	-0.166939	17.139	7	0	1543000000	771490000	771490000	12.6	9	9	1.16094	0.215295	0.173777	16.663	10	0	2056800000	1028400000	1028400000	10.1	8	8	1.1869	0.2472	0.215193	14.478	7	2	1249800000	636740000	613050000
3153	YMR096W	YMR096W	Subunit of a two-component pyridoxal-5-phosphate synthase; involved in pyridoxine (vitamin B6) biosynthesis from glyceraldehyde-3-phosphate, ribose-5-phosphate and ammonia liberated from glutamine by glutaminase; forms a complex with Sno1p that functions	Snz1	31.817	32.7	0	8.5109	1	-0.0180616	0.986146	0.00605868	26.9	8	4	0.86363	-0.211515	-0.169944	8.4802	4	2	640290000	342450000	297840000	14.8	6	2	1.1507	0.202512	0.236239	35.11	2	0	1439000000	719480000	719480000	16.5	6	2	1.14607	0.19669	0.155339	4.5897	2	0	984540000	492270000	492270000	15.5	5	1	0.833959	-0.261952	-0.293881		1	1	338100000	29931000	308170000
1820	YHR007C	YHR007C	Lanosterol 14-alpha-demethylase; catalyzes C-14 demethylation of lanosterol to form 4,4-dimethyl cholesta-8,14,24-triene-3-beta-ol in ergosterol biosynthesis pathway; transcriptionally down-regulated when ergosterol is in excess; member of cytochrome P45	Erg11	60.719	36	0	192.55	1	-0.0172575	0.986146	0.00605868	25.3	10	10	0.84031	-0.251006	-0.20966	26.098	12	1	2378400000	1078500000	1300000000	25.3	10	10	0.82299	-0.281053	-0.247352	21.065	14	5	3275900000	1604100000	1671800000	28.7	10	10	1.18831	0.248913	0.207857	20.13	12	5	3447100000	1861800000	1585300000	28.5	11	11	1.15823	0.211916	0.180125	16.202	13	5	3503900000	1733700000	1770200000
3234	YMR211W	YMR211W	Essential protein involved in mtDNA inheritance; may also function in the partitioning of the mitochondrial organelle or in the segregation of chromosomes, exhibits regions similar to members of a GTPase family	Dml1	55.312	19.2	0	23.776	1	-0.0160472	0.986146	0.00605868	0	0	0		-0.194883	-0.153877		0	0	0	0	0	9.3	4	4	0.81971	-0.286814	-0.253156	23.726	4	1	615590000	331470000	284120000	16	4	4	1.18419	0.243899	0.203294	7.6352	3	0	507440000	253720000	253720000	16	4	4	1.12594	0.171125	0.139551	7.7949	6	1	638320000	332710000	305610000
2611	YKR080W	YKR080W	NAD-dependent 5,10-methylenetetrahydrafolate dehydrogenase; plays a catalytic role in oxidation of cytoplasmic one-carbon units; expression is regulated by Bas1p and Bas2p, repressed by adenine, and may be induced by inositol and choline	Mtd1	36.239	49.1	0	124.29	1	-0.0155633	0.986146	0.00605868	36.6	7	7	1.0372	0.0526941	0.0935634	11.042	9	4	1515800000	621050000	894740000	36.2	7	7	1.1457	0.196229	0.229868	36.482	8	2	3993900000	1787000000	2206900000	40	9	9	0.870019	-0.200881	-0.241302	84.331	13	3	4186700000	1927200000	2259500000	36.2	8	8	0.924727	-0.1129	-0.144383	40.293	10	1	3851900000	1646900000	2204900000
3602	YNR047W	YNR047W	Ser/Thr protein kinase; phosphorylates several aminophospholipid translocase family members, regulating phospholipid translocation and membrane asymmetry; phosphorylates and inhibits the protein kinase Akl1p, stimulating endocytosis; phosphorylates and inh	Fpk1	100.55	16.5	0	49.157	1	-0.0109718	0.986146	0.00605868	10	5	5	1.0641	0.0896337	0.129201	8.3846	5	2	454500000	185150000	269350000	9.1	5	5	0.9948	-0.00752159	0.025933	47.148	7	4	651140000	314410000	336730000	9.9	6	6	1.02807	0.0399332	0.00126083	28.479	8	6	901040000	393270000	507770000	8.8	6	6	0.889047	-0.169668	-0.200282	46.074	6	2	694460000	282090000	412370000
3612	YNR067C	YNR067C	Daughter cell-specific secreted protein with similarity to glucanases; degrades cell wall from the daughter side causing daughter to separate from mother	Dse4	121.06	16.6	0	323.31	1	-0.0105617	0.986146	0.00605868	11.5	8	8	1.0345	0.0489336	0.0883848	17.754	10	0	1154600000	577280000	577280000	13.1	9	9	1.0647	0.090447	0.123885	23.378	13	3	2696600000	1351100000	1345500000	15.2	10	10	0.942241	-0.0858325	-0.124349	17.204	13	2	2703000000	1378400000	1324600000	13.1	9	9	0.933271	-0.0996319	-0.130168	23.899	12	0	2605700000	1302800000	1302800000
4270	YPR140W	YPR140W	Lyso-phosphatidylcholine acyltransferase; required for normal phospholipid content of mitochondrial membranes; major determinant of the final acyl chain composition of the mitochondrial-specific phospholipid cardiolipin; mutations in human ortholog tafazzi	Taz1	44.187	27.8	0	17.313	1	-0.0104816	0.986146	0.00605868	10.2	3	3	0.96791	-0.0470552	-0.00762675	22.053	4	0	410170000	205080000	205080000	15.5	4	4	0.88214	-0.18092	-0.147485	11.868	6	2	528840000	319470000	209360000	18.1	5	5	1.15389	0.206512	0.168026	14.432	5	1	1648000000	426120000	1221900000	18.6	5	5	0.983284	-0.0243197	-0.0548405	3.6645	6	1	594570000	90363000	504200000
3314	YMR308C	YMR308C	Karyopherin/importin that interacts with the nuclear pore complex; acts as the nuclear import receptor for specific proteins, including Pdr1p, Yap1p, Ste12p, and Aft1p; required for stability of the Dam1p-Duo1p complex	Pse1	121.03	40.9	0	323.31	1	-0.00816675	0.986146	0.00605868	24.3	18	18	1.034	0.0482362	0.0870972	11.157	25	4	3972100000	2122700000	1849400000	31.7	23	23	0.99958	-0.000606059	0.0328089	17.209	41	12	9067500000	4406200000	4661300000	32.5	22	22	0.970214	-0.0436245	-0.0813384	10.996	33	4	6.1687e+09	3104600000	3064100000	34.1	23	23	0.971912	-0.0411028	-0.0712348	23.077	44	17	5801300000	2860900000	2940500000
3409	YNL123W	YNL123W	Serine protease and general molecular chaperone; cleaves Roq1p, which modifies the substrate specificity of the Ubr1p Ub-ligase, promoting the stress-induced homeostatically-regulated protein degradation (SHRED) of misfolded and native ER-membrane and cyto	Nma111	110.88	24.1	0	89.212	1	-0.00802928	0.986146	0.00605868	15.9	16	16	1.0386	0.0546401	0.0934732	8.6353	20	7	36014000000	18043000000	17971000000	20.3	18	18	0.93367	-0.0990154	-0.0655969	18.867	21	5	5.8908e+09	3073300000	2817500000	18.2	18	18	0.972952	-0.0395596	-0.0772347	27.233	23	4	7.0912e+09	3665400000	3425800000	19.6	18	18	1.03337	0.0473533	0.0172413	19.685	22	7	6.0163e+09	3019000000	2997300000
3439	YNL168C	YNL168C	Putative protein of unknown function; GFP-fusion protein is induced in response to the DNA-damaging agent MMS; the authentic, non-tagged protein is detected in highly purified mitochondria in high-throughput studies	Fmp41	28.792	35.5	0	69.976	1	-0.00721142	0.986146	0.00605868	30.1	6	6	0.95954	-0.0595851	-0.0209186	8.0095	6	0	5745800000	2872900000	2872900000	35.5	7	7	0.91718	-0.124723	-0.091284	14.998	14	3	11334000000	5668700000	5665100000	30.1	6	6	1.05048	0.0710423	0.033598	10.144	11	2	11970000000	6.0264e+09	5.9432e+09	30.1	6	6	1.05684	0.0797524	0.049759	11.156	9	1	9576500000	4753800000	4822600000
4136	YPL222W	YPL222W	Mitochondrial AMPylator in the pseudokinase selenoprotein-O family; role in the oxidative stress response, transferring AMP from ATP to protein substrates (AMPylation) involved in redox homeostasis; regulates S-glutathionylation levels; proposed involvemen	Fmp40	78.312	45.5	0	122.04	1	-0.00710998	0.986146	0.00605868	41.1	22	22	0.91762	-0.124031	-0.0853854	19.225	26	6	4059200000	2069600000	1989500000	32.1	19	19	0.96685	-0.048636	-0.0151943	11.858	25	3	8628400000	4439800000	4188600000	34.4	20	20	1.08186	0.11352	0.0761044	14.024	26	3	8.0954e+09	4003700000	4091700000	32	19	19	1.0182	0.0260141	-0.00396463	14.569	24	3	7.4693e+09	3913400000	3556000000
3693	YOL109W	YOL109W	Peripheral membrane protein of the plasma membrane; interacts with Mid2p; regulates the cell integrity pathway mediated by Pkc1p and Slt2p; the authentic protein is detected in a phosphorylated state in highly purified mitochondria	Zeo1	12.589	52.2	0	323.31	1	-0.00611977	0.986146	0.00605868	52.2	10	10	0.9387	-0.0912639	-0.0528196	11.868	50	6	151170000000	43037000000	108130000000	41.6	7	7	0.98631	-0.0198869	0.0135799	3.6824	41	6	217990000000	62077000000	155910000000	41.6	7	7	1.01901	0.027175	-0.0099613	11.513	49	7	192290000000	40564000000	151730000000	41.6	8	8	1.03854	0.0545571	0.024722	7.0848	57	10	309790000000	154970000000	154820000000
2757	YLR133W	YLR133W	Choline kinase; catalyzes the first step in phosphatidylcholine synthesis via the CDP-choline (Kennedy pathway); exhibits some ethanolamine kinase activity contributing to phosphatidylethanolamine synthesis via the CDP-ethanolamine pathway; CKI1 has a para	Cki1	66.316	27.3	0	174.78	1	-0.00591922	0.986146	0.00605868	22.9	11	11	0.99139	-0.0124754	0.0259281	5.736	16	4	2854500000	1503000000	1351500000	27.3	13	13	0.97019	-0.0436608	-0.0101889	17.667	17	5	9096100000	5056500000	4039600000	21.6	11	11	1.00912	0.0131013	-0.0239785	16.072	16	2	9354400000	4581200000	4773200000	23.2	12	12	1.01001	0.0143684	-0.0154376	17.188	16	4	9375900000	4619300000	4756600000
4296	YPR175W	YPR175W	Second largest subunit of DNA polymerase II (DNA polymerase epsilon); required for maintenance of fidelity of chromosomal replication; essential motif in C-terminus is required for formation of the four-subunit Pol epsilon; expression peaks at the G1/S pha	Dpb2	78.339	18.7	0	34.357	1	-0.00575129	0.986146	0.00605868	13.4	8	8	0.97902	-0.0305898	0.0077795	4.3929	5	2	212510000	97171000	115340000	12.2	7	7	0.96811	-0.0467571	-0.0132809	13.729	8	2	997260000	429930000	567330000	4.8	3	3	1.01418	0.0203112	-0.0167212	29.987	3	1	439370000	215340000	224030000	7	4	4	1.0203	0.0289991	-0.000782532	17.727	4	1	606250000	264980000	341260000
4276	YPR148C	YPR148C	Protein of unknown function; may interact with ribosomes, based on co-purification experiments; green fluorescent protein (GFP)-fusion protein localizes to the cytoplasm in a punctate pattern	Ypr148C	49.279	55.2	0	323.31	1	0.00615005	0.986146	0.00605868	51	14	14	0.99674	-0.00471087	0.0312354	16.049	23	7	4911100000	2436000000	2475200000	55.2	17	17	0.96458	-0.0520272	-0.0182495	16.019	27	10	11384000000	6.1554e+09	5228500000	51.3	14	14	1.0015	0.00216567	-0.0315087	11.238	20	4	9302100000	4481700000	4820400000	54.9	16	16	1.05057	0.0711787	0.0431231	68.176	25	11	9661200000	4897400000	4763800000
3949	YOR335C	YOR335C	Cytoplasmic and mitochondrial alanyl-tRNA synthetase; required for protein synthesis; point mutation (cdc64-1 allele) causes cell cycle arrest at G1; lethality of null mutation is functionally complemented by human homolog AARS; mutations in human homolog	Ala1	107.28	62	0	323.31	1	0.00648807	0.986146	0.00605868	54.2	46	46	1.0177	0.0253123	0.0611898	8.1716	83	10	89409000000	44600000000	44809000000	57.6	49	49	0.98531	-0.0213504	0.0124358	9.0617	113	29	175220000000	88030000000	87191000000	61.1	51	51	1.01918	0.0274103	-0.00616875	11.152	100	21	166470000000	85350000000	81121000000	59.3	50	50	0.990688	-0.013498	-0.0415046	9.5771	108	28	154770000000	76132000000	78635000000
282	YBR086C	YBR086C	Cortical ER protein involved in ER-plasma membrane (PM) tethering; one of 6 proteins (Ist2, Scs2, Scs22, Tcb1, Tcb2, Tcb3) that connect ER to PM, regulate PM phosphatidylinositol-4-phosphate (PI4P) levels by controlling access of Sac1 phosphatase to PI4P;	Ist2	105.85	25.8	0	323.31	1	0.00757598	0.986146	0.00605868	21.6	17	17	0.91141	-0.133828	-0.0981719	10.484	29	6	9679100000	5128700000	4550400000	22.5	17	17	0.98706	-0.0187903	0.0150235	11.795	28	6	11742000000	6.4239e+09	5317700000	22.5	16	16	1.05668	0.079539	0.0462669	24.906	24	2	18116000000	9259600000	8856800000	23.3	18	18	1.06809	0.0950343	0.0671855	16.16	25	2	20144000000	10089000000	10055000000
1702	YGR185C	YGR185C	Cytoplasmic tyrosyl-tRNA synthetase; required for cytoplasmic protein synthesis; interacts with positions 34 and 35 of the tRNATyr anticodon; mutations in human ortholog YARS are associated with Charcot-Marie-Tooth (CMT) neuropathies; human ortholog YARS f	Tys1	44.019	51.3	0	323.31	1	0.00786872	0.986146	0.00605868	43.4	18	18	1.0362	0.0513025	0.0868989	10.665	30	3	34365000000	16259000000	18106000000	47.5	17	17	1.0166	0.0237521	0.0575733	6.99	31	4	52119000000	26187000000	25932000000	43.4	18	18	0.961076	-0.057277	-0.0904664	12.435	29	9	42094000000	19493000000	22601000000	49.2	18	18	1.00366	0.00527547	-0.0225309	21.558	32	7	54163000000	26030000000	28133000000
1568	YGL257C	YGL257C	Mannosyltransferase; involved in adding the 4th and 5th mannose residues of O-linked glycans	Mnt2	64.852	7.2	0.00024802	3.2108	1	0.00831608	0.986146	0.00605868	5.4	1	1	1.042	0.0593553	0.0948606		1	0	64566000	32283000	32283000	7.2	2	2	0.90244	-0.148097	-0.114265	8.0689	4	2	324020000	155630000	168390000	7.2	2	2	1.05213	0.0733174	0.0402541	13.583	2	1	147570000	84171000	63394000	7.2	2	2	1.02822	0.0401557	0.0124142	2.2766	2	1	132220000	74286000	57934000
3252	YMR229C	YMR229C	RNA binding protein involved in synthesis of 18S and 5.8S rRNAs; component of ribosomal small subunit (SSU) processome and 90S preribosome; required for pre-rRNA packaging and compaction of processome into dense terminal balls; part of Mak21p-Noc2p-Rrp5p m	Rrp5	193.13	45	0	323.31	1	0.00836751	0.986146	0.00605868	36.6	52	52	1.048	0.0676387	0.103134	22.204	76	7	53591000000	26463000000	27127000000	40.9	58	58	1.0253	0.0360461	0.0698799	9.5383	88	10	101510000000	49867000000	51642000000	37.7	52	52	0.957854	-0.0621217	-0.0951704	20.696	79	15	46393000000	22285000000	24107000000	34.8	51	51	0.988533	-0.0166389	-0.044373	23.335	81	15	50155000000	24427000000	25728000000
3560	YNL330C	YNL330C	Histone deacetylase, component of both Rpd3S and Rpd3L complexes; regulates transcription, silencing, autophagy and other processes by influencing chromatin remodeling; forms at least two different complexes which have distinct functions and members; Rpd3(	Rpd3	48.904	38.1	0	104.89	1	0.0085794	0.986146	0.00605868	21.2	7	7	0.96123	-0.0570464	-0.0215947	7.9993	7	1	2305100000	1211200000	1093900000	31.9	10	10	0.90461	-0.144632	-0.110793	9.4273	11	1	5462400000	2708400000	2754100000	31.6	10	10	1.07711	0.107166	0.0741771	24.805	11	1	5727300000	2684200000	3043100000	34.2	11	11	1.08691	0.120232	0.0925282	26.279	11	3	4435400000	2275800000	2159600000
4197	YPR033C	YPR033C	Cytoplasmic and mitochondrial histidine tRNA synthetase; efficient mitochondrial localization requires both a presequence and an amino-terminal sequence; mutations in human ortholog HARS2 are associated with Perrault syndrome	Hts1	59.952	43.8	0	323.31	1	0.0090143	0.986146	0.00605868	40.3	18	18	1.0637	0.0890913	0.124454	9.5853	31	2	18557000000	9369600000	9187600000	41.2	18	18	1.0272	0.0387171	0.0725673	7.2265	33	9	26401000000	12908000000	13493000000	38.8	17	17	0.954563	-0.067088	-0.0999542	18.304	32	7	32286000000	15325000000	16961000000	38.8	17	17	0.977135	-0.0333701	-0.0610103	7.9494	35	11	27086000000	12144000000	14942000000
1255	YER127W	YER127W	Essential protein involved in maturation of 18S rRNA; depletion leads to inhibited pre-rRNA processing and reduced polysome levels; localizes primarily to the nucleolus	Lcp5	40.794	16.8	0	23.493	1	0.0100504	0.986146	0.00605868	9.5	3	3	1.0306	0.0434845	0.0786367	4.082	3	1	956150000	494010000	462140000	10.6	3	3	1.0686	0.0957219	0.129598	37.348	4	2	968150000	547130000	421010000	7.3	3	3	0.921574	-0.117828	-0.150402	8.8968	5	0	7.1619e+09	3581000000	3581000000	7.3	3	3	1.00686	0.00985836	-0.0176316	2.997	6	0	7.0283e+09	3514100000	3514100000
2863	YOR182C;YLR287C-A	YOR182C;YLR287C-A	Protein component of the small (40S) ribosomal subunit; homologous to mammalian ribosomal protein S30, no bacterial homolog; RPS30B has a paralog, RPS30A, that arose from the whole genome duplication; protein abundance increases in response to DNA replicat	Rps30A;Rps30B	7.1184	30.2	0	21.881	2	0.0100965	0.986146	0.00605868	30.2	3	3	1.0608	0.0851527	0.120295	19.833	10	2	46305000000	23182000000	23123000000	30.2	3	3	1.0047	0.00676478	0.0406424	5.9485	6	1	107030000000	53240000000	53790000000	30.2	3	3	0.916254	-0.12618	-0.158741	8.9611	6	1	108710000000	54323000000	54385000000	30.2	3	3	1.04657	0.0656722	0.038189	11.2	8	3	95370000000	47442000000	47927000000
2122	YIR037W	YIR037W	Glutathione peroxidase; functions as hydroperoxide receptor to sense intracellular hydroperoxide levels and transduce redox signal to Yap1p transcription factor; glutathione peroxidase activity is neuroprotective in models of Huntingtons disease; HYR1 has	Hyr1	18.641	46.6	0	323.31	1	0.0142296	0.986146	0.00605868	46.6	10	8	0.90115	-0.150161	-0.115859	17.599	18	5	25513000000	11456000000	14057000000	42.9	9	7	0.86995	-0.200996	-0.167013	25.018	20	6	46459000000	22068000000	24391000000	46.6	10	8	1.19983	0.262832	0.231438	21.771	21	6	57192000000	27388000000	29804000000	46.6	10	8	1.09827	0.135237	0.108354	20.81	19	4	61363000000	30155000000	31209000000
3272	YMR258C	YMR258C	GTPase inhibitor with similarity to F-box proteins; inhibits Ypt52p GTPase activity by preventing Ypt52p from binding GTP; involved in regulating intracellular trafficking; physically interacts with Skp1p	Roy1	64.404	11.6	0	9.4481	1	0.0162153	0.986146	0.00605868	6	3	3	1.0112	0.0160684	0.0499303	10.563	4	0	318110000	159050000	159050000	7.8	4	4	1.1887	0.249385	0.283359	25.006	5	0	549270000	274630000	274630000	10.3	5	5	0.845309	-0.24245	-0.273235	49.578	7	1	352760000	157790000	194970000	10.1	5	5	1.022	0.0314005	0.00480711	45.334	6	0	469690000	234840000	234840000
1884	YHR084W	YHR084W	Transcription factor that is activated by a MAPK signaling cascade; activates genes involved in mating or pseudohyphal/invasive growth pathways; cooperates with Tec1p transcription factor to regulate genes specific for invasive growth	Ste12	77.866	18.8	0	26.601	1	0.0199842	0.986146	0.00605868	7.1	3	3	0.78337	-0.352234	-0.319254	22.904	3	1	213400000	110360000	103040000	7.1	3	3	1.1616	0.216113	0.249969	26.793	5	0	377010000	188510000	188510000	13.1	6	6	1.23194	0.300928	0.271358	30.694	5	1	822570000	408520000	414050000	18.8	8	8	0.935541	-0.0961269	-0.122136	24.229	9	1	778920000	463130000	315790000
3727	YOR008C	YOR008C	Sensor-transducer of the stress-activated PKC1-MPK1 kinase pathway; involved in maintenance of cell wall integrity; required for mitophagy; involved in organization of the actin cytoskeleton; secretory pathway Wsc1p is required for the arrest of secretion	Slg1	39.27	14.3	0	30.397	1	0.0209546	0.986146	0.00605868	7.1	2	2	0.88064	-0.183376	-0.150631		1	0	540930000	270460000	270460000	10.6	4	4	0.79254	-0.335444	-0.30164	2.1333	2	0	1133300000	566650000	566650000	10.8	3	3	1.23762	0.307573	0.278325		1	0	1253400000	626680000	626680000	3.7	1	1	1.21724	0.283615	0.257764		1	0	1019000000	509510000	509510000
3466	YNL207W	YNL207W	Essential serine kinase involved in the processing of 20S pre-rRNA; involved in the processing of the 20S pre-rRNA into mature 18S rRNA; has similarity to Rio1p	Rio2	49.124	13.2	0	9.9459	1	0.0263896	0.986146	0.00605868	10.4	4	4	1.1515	0.203514	0.23514	42.323	4	1	836570000	620250000	216320000	3.1	1	1	1.3347	0.416516	0.450229		1	0	234360000	117180000	117180000	8	3	3	0.851209	-0.232415	-0.260187	39.247	2	0	258900000	129450000	129450000	5.9	2	2	0.815328	-0.294547	-0.319624	18.47	2	1	250070000	105810000	144260000
1496	YGL155W	YGL155W	Beta subunit of geranylgeranyltransferase type I; subunit of the Ram2p-Cdc43p heterodimer that catalyzes the geranylgeranylation of the cysteine residue in proteins containing a C-terminal CaaX sequence ending in Leu or Phe; has substrates important for mo	Cdc43	42.689	13.6	0	22.063	1	0.0490982	0.986146	0.00605868	0	0	0		-0.47127	-0.443384		0	0	0	0	0	13.6	3	3	0.60335	-0.728933	-0.694691	24.689	3	1	30787000000	15365000000	15422000000	13.6	3	3	1.66622	0.736581	0.713429	28.29	4	1	19697000000	9886200000	9811200000	10.9	2	2	1.56201	0.643405	0.621039	44.213	3	0	29989000000	14995000000	14995000000
2544	YKL210W	YKL210W	Ubiquitin activating enzyme (E1); involved in ubiquitin-mediated protein degradation and essential for viability; protein abundance increases in response to DNA replication stress	Uba1	114.26	68.2	0	323.31	1	0.00764562	0.98672	0.005806	57.1	45	45	0.94702	-0.0785332	-0.0428914	9.0556	98	12	214550000000	108870000000	105680000000	65.2	46	46	0.92542	-0.11182	-0.0780043	15.497	120	20	341880000000	169300000000	172580000000	62.6	48	48	1.08082	0.112132	0.0788792	19.375	120	22	331240000000	166460000000	164780000000	67.5	49	49	1.0721	0.100438	0.0725989	22.999	104	14	280350000000	141950000000	138400000000
876	YDR226W	YDR226W	Adenylate kinase, required for purine metabolism; controls ATP homeostasis; localized to the cytoplasm and the mitochondria; lacks cleavable signal sequence; protein abundance increases in response to DNA replication stress; mutations affecting Adk1p catal	Adk1	24.254	70.3	0	323.31	1	-0.00640418	0.986882	0.00573467	62.2	12	12	0.95204	-0.0709059	-0.0324037	6.7493	41	7	227860000000	113930000000	113930000000	67.1	13	13	0.95476	-0.06679	-0.0333303	8.712	40	13	319420000000	155200000000	164220000000	59	11	11	1.07543	0.104915	0.067698	11.671	46	6	390970000000	195530000000	195440000000	62.6	12	12	1.00159	0.00229571	-0.0275806	9.9192	47	9	385420000000	184290000000	201130000000
3315	YMR309C	YMR309C	eIF3c subunit of the eukaryotic translation initiation factor 3 (eIF3); involved in the assembly of preinitiation complex and start codon selection; eIF3 is also involved in programmed stop codon readthrough	Nip1	93.203	51.2	0	323.31	1	0.00842255	0.986882	0.00573467	49.4	32	32	1.0489	0.0688771	0.104361	9.1753	56	6	20181000000	10154000000	10026000000	46.3	29	29	1.0322	0.0457225	0.0795578	12.459	63	12	47277000000	23221000000	24056000000	45.4	30	30	0.965997	-0.0499095	-0.0829427	9.2198	66	10	47566000000	23469000000	24097000000	46.3	31	31	0.972952	-0.0395596	-0.0672856	9.9724	65	12	37466000000	17873000000	19592000000
1129	YEL034W;YJR047C	YEL034W	Translation elongation factor eIF-5A; required for translation of proteins containing polyproline stretches; structural homolog of bacterial EF-P; undergoes an essential hypusination modification; HYP2 has paralog ANB1 that arose from whole genome duplicat	Anb1;Hyp2	17.114	84.7	0	323.31	2	-0.00590211	0.986983	0.00569013	57.3	7	7	0.94833	-0.0765389	-0.0381389	5.1966	38	2	198790000000	99378000000	99408000000	72.6	9	9	0.95866	-0.0609089	-0.0274365	8.2631	53	12	400580000000	199480000000	201110000000	84.7	10	10	1.03365	0.047741	0.0106661	8.2519	54	10	420900000000	211250000000	209660000000	84.7	10	10	1.04326	0.0611045	0.031301	14.295	49	7	375860000000	187030000000	188830000000
2862	YLR287C	YLR287C	Putative protein of unknown function; green fluorescent protein (GFP)-fusion protein localizes to the cytoplasm; YLR287C is not an essential gene	Ylr287C	40.927	30.7	0	34.029	1	-0.00794221	0.987105	0.00563664	25.9	8	8	1.0236	0.0336521	0.0724674	8.7253	7	0	718410000	359210000	359210000	30.7	9	9	0.99653	-0.00501486	0.0284058	14.606	11	2	1878400000	935320000	943100000	25.6	8	8	1.02762	0.0393104	0.00165983	16.333	9	2	1495500000	746280000	749270000	30.7	9	9	0.930319	-0.104202	-0.134302	13.453	10	1	2382900000	1204800000	1178100000
1302	YFL005W	YFL005W	Rab family GTPase; essential for vesicle-mediated exocytic secretion and autophagy; associates with the exocyst component Sec15p and may regulate polarized delivery of transport vesicles to the exocyst at the plasma membrane; exocyst association is negativ	Sec4	23.505	56.7	0	150.14	1	-0.00677096	0.987105	0.00563664	53.5	9	8	1.0096	0.0137838	0.0523607	7.3205	15	3	18436000000	9186400000	9250000000	53.5	9	8	1.0025	0.00360224	0.0370526	2.9366	13	0	20244000000	10122000000	10122000000	53.5	9	8	0.995917	-0.00590296	-0.043223	5.6306	13	1	28538000000	13945000000	14593000000	56.7	10	9	0.970403	-0.0433445	-0.0732741	6.1072	15	2	25892000000	13213000000	12679000000
213	YBL097W	YBL097W	Subunit of the condensin complex; required for chromosome condensation and for clustering of tRNA genes at the nucleolus; may influence multiple aspects of chromosome transmission	Brn1	86.215	8	0	12.913	1	0.0148232	0.987105	0.00563664	4.1	3	3	1.1231	0.167486	0.201661	17.758	3	0	275810000	137910000	137910000	8	6	6	1.1182	0.161178	0.195166	1.8349	5	2	580700000	344840000	235870000	8	6	6	0.896861	-0.157044	-0.188263	6.0883	5	1	848920000	431200000	417720000	4.8	4	4	0.918611	-0.122474	-0.149271	6.6349	4	0	704830000	352420000	352420000
2476	YKL121W	YKL121W	Protein of unknown function; null mutant is resistant to 2-deoxy-D-glucose and displays abnormally elongated buds; DGR2 has a paralog, YMR102C, that arose from the whole genome duplication	Dgr2	96.021	5.6	0	10.16	1	0.0150158	0.987105	0.00563664	2.8	2	2	1.1948	0.256769	0.2909	1.2314	2	0	49527000	24763000	24763000	3.9	3	3	1.013	0.0186342	0.0526198	13.142	3	0	105040000	52522000	52522000	4.6	3	3	0.876578	-0.190046	-0.221205	3.8319	2	0	144450000	72227000	72227000	2.8	2	2	0.975705	-0.0354832	-0.0622523	10.014	2	1	163620000	58352000	105260000
649	YDL147W	YDL147W	Subunit of the CSN and 26S proteasome lid complexes; similar to mammalian p55 subunit and to another S. cerevisiae regulatory subunit, Rpn7p; Rpn5p is an essential protein; the COP9 signalosome is also known as the CSN	Rpn5	51.768	46.7	0	323.31	1	-0.0112576	0.987187	0.00560073	41.1	15	15	1.0639	0.0893626	0.129011	73.988	29	4	12610000000	6.2924e+09	6.3177e+09	42.7	16	16	1.0544	0.0764223	0.109888	5.9728	32	5	23606000000	11969000000	11637000000	42.7	16	16	0.913826	-0.130008	-0.16879	22.237	31	2	21563000000	10812000000	10751000000	42.5	17	17	0.943129	-0.0844725	-0.11514	17.929	32	6	18106000000	9141900000	8964500000
4018	YPL054W	YPL054W	Zinc-finger protein of unknown function	Lee1	33.595	16.6	0	7.7051	1	-0.0164336	0.987361	0.00552417	8.6	2	2	0.82958	-0.269547	-0.228431	11.474	2	2	125580000	112850000	12727000	16.6	3	3	0.84173	-0.248571	-0.214897	23.705	4	3	417750000	163020000	254730000	16.6	3	3	1.10475	0.143723	0.102971	32.017	3	0	381130000	190560000	190560000	16.6	3	3	1.23651	0.30627	0.274623	55.375	5	3	603850000	351170000	252680000
1861	YHR060W	YHR060W	Protein that is required for vacuolar H+-ATPase (V-ATPase) function; peripheral membrane protein; not an actual component of the V-ATPase complex; functions in the assembly of the V-ATPase; localized to the yeast endoplasmic reticulum (ER)	Vma22	21.077	34.3	0	120.53	1	-0.0141155	0.987361	0.00552417	34.3	5	5	1.1191	0.162339	0.202798	18.715	3	0	649510000	324760000	324760000	20.4	3	3	1.0046	0.00662118	0.0402018	8.3267	4	2	1185300000	592780000	592520000	24.9	4	4	0.840548	-0.250598	-0.290467	36.658	3	1	890430000	546750000	343680000	28.2	4	4	1.01552	0.0222145	-0.00899401	7.5223	3	0	1225800000	612890000	612890000
2438	YKL068W	YKL068W	FG-nucleoporin component of central core of the nuclear pore complex; contributes directly to nucleocytoplasmic transport and maintenance of the nuclear pore complex (NPC) permeability barrier and is involved in gene tethering at the nuclear periphery; NUP	Nup100	99.987	36.2	0	240.81	1	-0.00935497	0.987361	0.00552417	31	15	15	0.90951	-0.136839	-0.0977296	11.526	19	5	2974400000	1592800000	1381600000	32.6	15	15	0.89771	-0.155679	-0.122289	9.8297	20	4	6.2629e+09	3011700000	3251200000	28.7	16	16	1.0617	0.0863695	0.0483129	12.411	20	4	4644900000	2339700000	2305100000	33.3	17	17	1.12085	0.164593	0.134286	11.625	21	6	5522000000	2647700000	2874300000
2880	YLR312W-A	YLR312W-A	Mitochondrial ribosomal protein of the large subunit	Mrpl15	28.167	26.9	0	11.898	1	-0.00865743	0.987361	0.00552417	20.2	5	5	0.97127	-0.0420557	-0.00309476	28.565	7	2	2540300000	1311700000	1228500000	26.9	6	6	1.0545	0.0765591	0.109962	15.461	7	1	3753300000	1867600000	1885700000	26.9	6	6	0.925412	-0.111833	-0.149685	6.6507	8	2	4649900000	2400000000	2250000000	26.9	6	6	1.02697	0.0383915	0.00818834	15.182	8	1	4094400000	2112600000	1981800000
659	YDL161W	YDL161W	Epsin-like protein involved in endocytosis and actin patch assembly; K63-specific Ub chain binding protein that functions as an endocytic adaptor; binds clathrin via a clathrin-binding domain motif at C-terminus; contains two ubiquitin-interacting motifs (	Ent1	52.351	28.2	0	169.24	1	-0.00708699	0.987361	0.00552417	25.1	9	7	0.99354	-0.00935004	0.0292912	7.2242	10	1	2334300000	1155800000	1178500000	24.7	10	8	1.0325	0.0461418	0.0795841	8.3005	11	2	2859600000	1329600000	1530000000	28.2	11	9	0.97704	-0.0335111	-0.0709203	15.495	14	2	5063800000	2584500000	2479400000	28.2	11	9	0.975134	-0.0363275	-0.0663029	9.8482	15	6	3959700000	1866500000	2093200000
2505	YKL157W	YKL157W	Aminopeptidase yscII; may have role in obtaining leucine from dipeptide substrates; targeted to vacuole via Vps10p-dependent endosomal vacuolar protein sorting pathway; APE2 has a paralog, AAP1, that arose from the whole genome duplication	Ape2	107.75	49.9	0	323.31	1	0.00546715	0.987361	0.00552417	49.7	38	35	0.98317	-0.0244872	0.0115981	17.144	61	4	52058000000	25903000000	26155000000	48.2	39	36	0.98663	-0.0194189	0.0143414	14.732	69	12	89412000000	43001000000	46411000000	45	37	35	1.03525	0.0499796	0.0161125	17.243	65	12	98173000000	47894000000	50279000000	48.2	39	36	1.00554	0.00797123	-0.0201834	17.438	73	16	88091000000	44609000000	43482000000
3372	YNL073W	YNL073W	Mitochondrial lysine-tRNA synthetase; required for import of both aminoacylated and deacylated forms of tRNA(Lys) into mitochondria and for aminoacylation of mitochondrially encoded tRNA(Lys)	Msk1	66.127	20	0	21.915	1	0.00657368	0.987361	0.00552417	10.8	6	6	0.98839	-0.0168477	0.0190123	13.073	6	0	1136700000	568340000	568340000	13	7	7	1.0355	0.0503276	0.0841159	18.702	8	0	2618800000	1309400000	1309400000	13.9	8	8	1.01311	0.0187903	-0.0147646	12.219	8	1	1583300000	771200000	812150000	17.7	10	10	0.976658	-0.0340748	-0.062069	19.787	11	2	1731800000	784160000	947640000
3787	YOR106W	YOR106W	Syntaxin-like vacuolar t-SNARE; functions with Vam7p in vacuolar protein trafficking; mediates docking/fusion of late transport intermediates with the vacuole; has an acidic di-leucine sorting signal and C-terminal transmembrane region	Vam3	32.497	18.4	0	60.476	1	0.010309	0.987361	0.00552417	3.9	1	1	1.1128	0.154194	0.189294		1	0	97569000	48785000	48785000	13.4	3	3	1.0084	0.012068	0.045951	13.574	3	1	391860000	180720000	211130000	13.4	3	3	0.975419	-0.0359054	-0.0684063	10.702	4	2	198170000	107000000	91174000	13.4	3	3	0.93423	-0.09815	-0.125602	34.716	4	0	376320000	188160000	188160000
426	YBR280C	YBR280C	F-Box protein involved in proteasome-dependent degradation of Aah1p; involved in proteasome-dependent degradation of Aah1p during entry of cells into quiescence; interacts with Skp1	Saf1	70.495	34.2	0	96.14	1	0.0115024	0.987361	0.00552417	21.8	10	10	1.0864	0.119555	0.154412	18.588	11	3	1518400000	735930000	782520000	21.5	11	11	1.0778	0.108089	0.142003	19.995	12	4	4290300000	1969100000	2321200000	20.9	11	11	0.914829	-0.128425	-0.16059	16.443	11	4	3117600000	1665400000	1452200000	15.5	8	8	0.957579	-0.0625362	-0.0898156	19.28	8	0	2604400000	1302200000	1302200000
1313	YFL022C	YFL022C	Alpha subunit of cytoplasmic phenylalanyl-tRNA synthetase; forms a tetramer with Frs1p to form active enzyme; evolutionarily distant from mitochondrial phenylalanyl-tRNA synthetase based on protein sequence, but substrate binding is similar	Frs2	57.511	54.7	0	323.31	1	0.01186	0.987361	0.00552417	45.1	19	19	1.117	0.159629	0.194413	18.598	32	6	23835000000	12255000000	11579000000	51.5	21	21	1.0509	0.0716254	0.105548	30.18	35	5	39795000000	18672000000	21124000000	50.3	22	22	0.911993	-0.132906	-0.164969	15.389	30	3	47325000000	21062000000	26263000000	51.5	21	21	0.959049	-0.0603241	-0.0875516	8.2506	28	2	43101000000	21534000000	21568000000
889	YDR240C	YDR240C	Component of U1 snRNP required for mRNA splicing via spliceosome; yeast specific, no metazoan counterpart; interacts with mRNA in commitment complex	Snu56	56.498	12	0	45	1	0.0142959	0.987361	0.00552417	7.3	3	3	0.96583	-0.0501588	-0.015871	6.3106	2	1	87144000	53549000	33596000	9.8	4	4	1.2099	0.274888	0.308872	25.037	4	1	387670000	178760000	208900000	7.9	3	3	0.986582	-0.0194884	-0.0508645	156.73	3	1	442260000	285460000	156800000	10.2	4	4	0.896218	-0.158078	-0.184953	22.222	3	2	178420000	55377000	123050000
1144	YEL053C	YEL053C	Non-catalytic subunit of the NatC N-terminal acetyltransferase; required for replication of dsRNA virus; expression is glucose-repressible; human NatC ortholog, Naa35, requires co-expression of the human catalytic subunit, Naa30, to functionally complement	Mak10	84.301	10.2	0	11.819	1	0.0147125	0.987361	0.00552417	5.2	4	4	1.1641	0.219215	0.253414	60.298	4	2	355590000	206830000	148760000	4.5	3	3	1.0635	0.08882	0.122809	15.743	3	1	267280000	148140000	119140000	3.8	3	3	0.868659	-0.203138	-0.234392	24.912	3	0	443580000	221790000	221790000	7.6	5	5	0.961816	-0.0561673	-0.0829808	29.416	5	0	506260000	253130000	253130000
1229	YER091C	YER091C	Cobalamin-independent methionine synthase; involved in methionine biosynthesis and regeneration; requires a minimum of two glutamates on the methyltetrahydrofolate substrate, similar to bacterial metE homologs	Met6	85.859	69.9	0	323.31	1	-0.0101836	0.987622	0.00540913	63.2	45	45	1.0757	0.105276	0.14462	4.7459	209	39	603870000000	299360000000	304510000000	64.8	46	46	1.0213	0.0304067	0.0638297	9.1706	200	38	986200000000	492220000000	493990000000	68.7	46	46	0.919202	-0.121546	-0.159918	8.9131	197	42	1020900000000	511510000000	509400000000	63.9	44	44	0.960061	-0.0588014	-0.0892658	7.1964	189	39	892660000000	448170000000	444490000000
2522	YKL181W	YKL181W	5-phospho-ribosyl-1(alpha)-pyrophosphate synthetase; synthesizes PRPP, which is required for nucleotide, histidine, and tryptophan biosynthesis; plays a key role in cell wall integrity (CWI) pathway; one of five related enzymes, which are active as heterom	Prs1	47.047	40.5	0	129.96	1	-0.00785893	0.987622	0.00540913	33.5	11	11	1.0165	0.0236102	0.0624086	7.8701	17	7	8.1192e+09	4551100000	3568000000	38.2	12	12	1.0302	0.0429244	0.0763472	28.037	21	7	26362000000	13349000000	13014000000	40.5	12	12	0.946522	-0.0792928	-0.11692	32.873	20	4	21288000000	10820000000	10468000000	40.5	12	12	0.984058	-0.0231844	-0.0532717	23.833	19	6	21078000000	10679000000	10399000000
3154	YMR097C	YMR097C	Putative GTPase peripheral to the mitochondrial inner membrane; essential for respiratory competence, likely functions in assembly of the large ribosomal subunit, has homologs in plants and animals	Mtg1	42.144	9.8	0	4.9961	1	-0.0398011	0.98811	0.00519473	4.4	1	1	0.65284	-0.615199	-0.56777		1	0	88722000	44361000	44361000	0	0	0		-0.395062	-0.360686		0	0	0	0	0	5.4	2	2	1.99673	0.997636	0.948648	102.09	2	2	184630000	53648000	130980000	2.5	1	1	0.904895	-0.144177	-0.179396		1	1	118590000	11658000	106930000
2631	YLL002W	YLL002W	Histone acetyltransferase; critical for cell survival in presence of DNA damage during S phase, required for recovery after DSB repair; acetylates H3K56, H3K9; H3K56 acetylation activity required for expression homeostasis, buffering of mRNA synthesis rate	Rtt109	50.095	12.6	0	8.0825	1	-0.0342698	0.98811	0.00519473	6.2	2	2	0.70182	-0.510827	-0.464881	7.5513	2	1	174860000	66214000	108650000	6.2	2	2	0.70292	-0.508568	-0.474355	24.316	2	1	201220000	127610000	73617000	9.6	3	3	1.10878	0.148977	0.101919	43.816	3	0	391980000	195990000	195990000	12.6	4	4	1.66398	0.734635	0.700237	48.488	4	0	848090000	424050000	424050000
3224	YMR200W	YMR200W	Molecular chaperone involved in protein folding in ER; mutation causes defects in cell wall synthesis and lysis of autophagic bodies, suppresses tor2 mutations, and is synthetically lethal with kar2-1 and with rot2 mutations; involved in N-linked glycosyla	Rot1	28.908	6.6	0	26.415	1	-0.0333898	0.98811	0.00519473	6.6	1	1	1.4835	0.569005	0.614715		1	0	111030000	55513000	55513000	6.6	1	1	1.1902	0.251204	0.285391		1	1	119400000	16487000	102920000	0	0	0		-0.344974	-0.391724		0	0	0	0	0	6.6	1	1	0.656254	-0.607674	-0.641941		1	1	156970000	19488000	137490000
3066	YML109W	YML109W	Protein with a role in regulating Swe1p-dependent polarized growth; involved in maintenance of Cdc55p in the cytoplasm where it promotes mitotic entry; interacts with silencing proteins at the telomere; implicated in the mitotic exit network through regula	Zds2	105.49	9.7	0	15.742	1	-0.0319385	0.98811	0.00519473	4.8	2	2	0.79068	-0.338834	-0.293513	39.213	2	2	48093000	13677000	34416000	9.7	4	4	0.60079	-0.735067	-0.700923	62.833	3	1	281900000	122870000	159030000	0	0	0		0.413276	0.367033		0	0	0	0	0	4.7	2	2	1.44764	0.533702	0.499649	9.0372	2	2	96477000	6620100	89857000
3095	YMR015C	YMR015C	C-22 sterol desaturase; a cytochrome P450 enzyme that catalyzes the formation of the C-22(23) double bond in the sterol side chain in ergosterol biosynthesis; may be a target of azole antifungal drugs	Erg5	61.334	26.8	0	64.278	1	-0.0224276	0.98811	0.00519473	17.7	8	8	0.79836	-0.324889	-0.282116	18.989	8	4	1531800000	700680000	831150000	21	8	8	0.72304	-0.467853	-0.433989	36.172	11	4	3015200000	1437300000	1578000000	17.7	7	7	1.33181	0.413384	0.370461	36.448	8	2	2432000000	1142700000	1289300000	22.5	9	9	1.22143	0.288576	0.255934	21.928	11	4	3690900000	1601600000	2089300000
837	YDR171W	YDR171W	Small heat shock protein (sHSP) with chaperone activity; forms barrel-shaped oligomers that suppress unfolded protein aggregation; involved in cytoskeleton reorganization after heat shock; protein abundance increases and forms cytoplasmic foci in response	Hsp42	42.816	42.4	0	36.071	1	-0.0179628	0.98811	0.00519473	26.9	6	6	0.81515	-0.294863	-0.253319	26.405	10	3	7.3798e+09	3707500000	3672300000	39.5	9	9	0.80183	-0.318632	-0.284908	30.992	12	2	17510000000	8698400000	8811400000	29.1	7	7	1.20773	0.272297	0.230983	17.283	8	2	15886000000	7.9446e+09	7.941e+09	29.1	7	7	1.20356	0.267305	0.235393	24.478	7	1	11488000000	5740100000	5747400000
152	YBL015W	YBL015W	Protein with CoA transferase activity; particularly for CoASH transfer from succinyl-CoA to acetate; has minor acetyl-CoA-hydrolase activity; phosphorylated; required for acetate utilization and for diploid pseudohyphal growth	Ach1	58.711	73.6	0	323.31	1	-0.0148844	0.98811	0.00519473	66.2	26	26	0.82189	-0.282983	-0.242306	15	137	28	514090000000	257600000000	256500000000	72.1	27	27	0.86083	-0.2162	-0.182588	16.017	170	36	952700000000	476380000000	476330000000	69.8	26	26	1.1687	0.224907	0.184745	15.712	176	47	1068400000000	527440000000	540980000000	69.8	26	26	1.15827	0.211966	0.180612	14.793	163	48	965100000000	478200000000	486890000000
4138	YPL224C	YPL224C	Putative metal transporter involved in mitochondrial iron accumulation; MMT2 has a paralog, MMT1, that arose from the whole genome duplication	Mmt2	52.434	17.8	0	14.766	1	-0.0148539	0.98811	0.00519473	10.5	4	4	1.1675	0.223423	0.264091	17.47	5	4	435410000	275680000	159730000	6.2	2	2	0.99811	-0.00272927	0.0308809	0.87713	2	1	424960000	135760000	289200000	15.9	6	6	0.807428	-0.308594	-0.348745	24.924	5	1	1183100000	605510000	577590000	7	3	3	1.01798	0.0257056	-0.00564264	10.053	3	1	479160000	208260000	270910000
1854	YHR051W	YHR051W	Subunit VI of cytochrome c oxidase (Complex IV); Complex IV is the terminal member of the mitochondrial inner membrane electron transport chain; expression is regulated by oxygen levels	Cox6	17.341	52.7	0	323.31	1	-0.0134211	0.98811	0.00519473	52.7	9	9	0.88609	-0.174475	-0.134213	10.59	35	3	106960000000	53309000000	53654000000	52.7	9	9	0.83591	-0.25858	-0.225028	9.2742	36	11	162900000000	81273000000	81626000000	52.7	9	9	1.10052	0.138188	0.0985824	11.781	37	5	184010000000	90970000000	93037000000	52.7	9	9	1.1794	0.238051	0.206974	11.341	39	5	163070000000	80404000000	82664000000
122	YAL053W	YAL053W	Putative calcium channel involved in calcium release under hypotonic stress; required for uptake of FAD into endoplasmic reticulum; involved in cell wall maintenance; targeted to vacuole via AP-3 pathway; FLC2 has a paralog, YOR365C, that arose from the wh	Flc2	87.468	13.7	0	36.297	1	-0.0109558	0.98811	0.00519473	8.6	5	5	0.84135	-0.249222	-0.209659	13.239	5	2	329540000	177550000	151990000	9.2	5	5	1.0137	0.0196308	0.0530847	19.194	6	4	633250000	391720000	241540000	8	5	5	1.15739	0.21088	0.172214	15.723	5	0	787660000	393830000	393830000	8	5	5	0.9802	-0.028852	-0.0594626	10.991	4	1	697280000	339440000	357840000
2095	YIL162W	YIL162W	Invertase; sucrose hydrolyzing enzyme; a secreted, glycosylated form is regulated by glucose repression, and an intracellular, nonglycosylated enzyme is produced constitutively	Suc2	60.639	35.7	0	314.02	1	-0.0106137	0.98811	0.00519473	33.6	14	14	1.0495	0.0697022	0.109168	16.5	18	1	10488000000	5200900000	5286700000	33.1	14	14	1.067	0.0935602	0.127	15.114	21	2	17523000000	8789200000	8733900000	31.4	13	13	0.923446	-0.1149	-0.153436	20.54	17	3	17421000000	8704000000	8717400000	27.8	11	11	0.936505	-0.0946415	-0.125187	13.665	18	2	17529000000	9005600000	8.5237e+09
119	YAL048C	YAL048C	Outer mitochondrial membrane GTPase, subunit of the ERMES complex; potential regulatory subunit of the ERMES complex that links the ER to mitochondria and may promote inter-organellar calcium and phospholipid exchange as well as coordinating mitochondrial	Gem1	75.149	25.2	0	24.066	1	-0.00976428	0.98811	0.00519473	17.1	9	9	0.84341	-0.245694	-0.206469	31.349	12	3	1151200000	570890000	580320000	19.9	10	10	1.0384	0.0543623	0.0877685	15.179	11	1	1922200000	951920000	970270000	14	8	8	1.03585	0.0508162	0.0126037	20.63	8	0	633520000	316760000	316760000	13.7	8	8	1.06986	0.0974247	0.0670396	24.669	9	2	781440000	339200000	442240000
4150	YPL239W	YPL239W	Nucleocytoplasmic shuttling assembly chaperone; co-translationally associates with nascent Rps3p in the cytoplasm and delivers it to pre-ribosomal subunits in the nucleus; required for 40S ribosomal subunit nuclear export, biogenesis and adaptation to osmo	Yar1	22.355	74.5	0	323.31	1	-0.00975261	0.98811	0.00519473	67.5	11	11	1.0451	0.063641	0.102863	9.0706	15	1	7.063e+09	3653300000	3409700000	65.5	11	11	1.0692	0.0965317	0.129937	7.3987	17	1	12318000000	6.0899e+09	6.2276e+09	74.5	12	12	0.915081	-0.128029	-0.166237	61.719	20	4	9873600000	5313000000	4560500000	74.5	12	12	0.949217	-0.0751903	-0.105573	8.3971	20	3	13609000000	6.8109e+09	6.7977e+09
3108	YMR033W	YMR033W	Component of both the SWI/SNF and RSC chromatin remodeling complexes; actin-related protein involved in transcriptional regulation	Arp9	53.074	31.3	0	120.69	1	-0.00952494	0.98811	0.00519473	25.1	10	10	1.0618	0.086512	0.125669	9.6854	8	1	1945200000	1047400000	897710000	25.9	11	11	1.0481	0.0677764	0.101173	13.826	10	1	3060000000	1510700000	1549300000	28.9	12	12	0.911162	-0.134221	-0.172342	20.142	11	3	4067400000	1891200000	2176300000	21.6	10	10	0.957763	-0.0622599	-0.0925997	6.6157	10	3	3107100000	1455300000	1651900000
2748	YLR119W	YLR119W	Component of the ESCRT-I complex; ESCRT-I is involved in ubiquitin-dependent sorting of proteins into the endosome; suppressor of rna1-1 mutation; may be involved in RNA export from nucleus	Srn2	25.1	15	0	10.228	1	-0.00884624	0.98811	0.00519473	10.8	2	2	0.92028	-0.119855	-0.0808559	13.965	2	1	100670000	25010000	75656000	15	3	3	1.0717	0.0999011	0.133299	6.0545	2	0	282800000	141400000	141400000	10.8	2	2	0.942685	-0.0851527	-0.123058	0.92503	2	0	281150000	140580000	140580000	10.8	2	2	1.04642	0.0654609	0.0352303	14.202	2	1	128540000	48134000	80403000
1539	YGL221C	YGL221C	Protein of unknown function; the authentic, non-tagged protein is detected in highly purified mitochondria in high-throughput studies	Nif3	31.888	71.5	0	264.8	1	-0.00868778	0.98811	0.00519473	71.5	14	14	1.0596	0.0835197	0.122487	19.459	25	3	9759000000	4427800000	5331200000	61.1	11	11	1.0242	0.0344975	0.0678992	10.456	17	2	19136000000	9503900000	9632200000	63.9	12	12	0.956755	-0.063779	-0.10164	37.914	20	2	22246000000	11758000000	10488000000	68.1	13	13	0.937383	-0.0932897	-0.123497	12.883	21	2	18470000000	9302400000	9167500000
1596	YGR037C	YGR037C	Acyl-CoA-binding protein; transports newly synthesized acyl-CoA esters from fatty acid synthetase (Fas1p-Fas2p) to acyl-CoA-consuming processes; subject to starvation-induced, Grh1p-mediated unconventional secretion; protein abundance increases in response	Acb1	10.061	67.8	0	273.88	1	-0.00813501	0.98811	0.00519473	65.5	7	7	0.87097	-0.199305	-0.16045	19.189	20	4	46541000000	23114000000	23427000000	65.5	6	6	0.96235	-0.0553664	-0.0219506	10.057	24	7	124820000000	63424000000	61400000000	67.8	8	8	1.07315	0.101846	0.0641409	29.564	30	10	136890000000	68903000000	67989000000	67.8	7	7	1.08361	0.115848	0.0857202	7.4398	31	9	183750000000	92258000000	91491000000
2843	YLR262C	YLR262C	Rab family GTPase; required for endosome-to-Golgi, intra-Golgi retrograde, and retrograde Golgi-to-ER transport; temporarily at the Golgi, dissociating into the cytosol on arrival of the late Golgi GTPase Ypt32p; Golgi-localized form is GTP bound, while cy	Ypt6	24.412	25.6	0	9.5426	1	-0.00778701	0.98811	0.00519473	21.9	5	4	0.9925	-0.010861	0.0279227	17.087	7	0	3973300000	1986600000	1986600000	21.9	5	4	0.94237	-0.0856345	-0.0522099	10.598	6	0	7.1918e+09	3595900000	3595900000	21.9	5	4	1.10982	0.150321	0.112714	8.3919	7	2	6.4744e+09	3277900000	3196600000	25.6	6	5	0.93985	-0.0894982	-0.119575	8.9994	6	1	6.6356e+09	3257200000	3378400000
852	YDR188W	YDR188W	Subunit of the cytosolic chaperonin Cct ring complex; related to Tcp1p, essential protein that is required for the assembly of actin and tubulins in vivo; contains an ATP-binding motif	Cct6	59.923	51.8	0	323.31	1	-0.00739149	0.98811	0.00519473	46.5	17	17	1.0183	0.0261627	0.0648659	7.3202	31	3	12648000000	6.5765e+09	6.0714e+09	49.8	19	19	1.0166	0.0237521	0.0571868	7.166	37	4	24087000000	12993000000	11093000000	47.4	18	18	0.939408	-0.0901759	-0.127671	19.232	32	4	24778000000	12947000000	11831000000	44.3	16	16	1.00422	0.00607208	-0.0239475	17.822	32	3	17581000000	9281900000	8.299e+09
2774	YLR167W;YKR094C;YIL148W;YLL039C	YLR167W;YKR094C;YIL148W;YLL039C	Fusion protein cleaved to yield ribosomal protein S31 and ubiquitin; ubiquitin may facilitate assembly of the ribosomal protein into ribosomes; interacts genetically with translation factor eIF2B; homologous to mammalian ribosomal protein S27A, no bacteria	Rpl40A;Rpl40B;Rps31;Ubi4	17.216	53.3	0	323.31	4	-0.00700694	0.98811	0.00519473	49.3	7	7	0.99743	-0.0037125	0.0349124	12.291	32	9	265360000000	133100000000	132260000000	48.7	7	7	0.89331	-0.162767	-0.129323	13.436	27	8	427620000000	215810000000	211810000000	49.3	7	7	1.00877	0.0125918	-0.0247948	27.464	29	9	483660000000	244760000000	238900000000	49.3	7	7	1.08759	0.121141	0.0911775	10.909	30	10	444730000000	226130000000	218610000000
2158	YJL054W	YJL054W	Component of the mitochondrial TIM22 complex; involved in insertion of polytopic proteins into the inner membrane	Tim54	54.182	35.4	0	67.515	1	-0.00678465	0.98811	0.00519473	25.1	9	9	0.97351	-0.0387323	-0.000152648	17.349	9	2	1342100000	695710000	646380000	25.1	9	9	0.89414	-0.161427	-0.127977	12.186	9	2	2297600000	1107100000	1190500000	33.3	12	12	1.03997	0.0565362	0.0192123	13.518	13	6	2813900000	1249100000	1564800000	26.4	10	10	1.08051	0.111711	0.0817792	18.617	11	4	3230500000	1512100000	1718400000
1493	YGL151W	YGL151W	Component of the RNA polymerase II mediator complex; mediator is required for transcriptional activation and also has a role in basal transcription	Nut1	128.79	19	0	323.31	1	-0.00625986	0.98811	0.00519473	13.6	12	12	1.0148	0.0211954	0.0596682	17.12	12	2	5040500000	2577600000	2462900000	14.9	13	13	0.9931	-0.0099891	0.0234742	17.894	17	5	9111600000	4544800000	4566700000	12.9	12	12	1.01056	0.0151555	-0.0220204	17.495	11	3	2674300000	1397500000	1276800000	12.8	12	12	0.961723	-0.0563061	-0.0861615	21.89	12	2	9335700000	4597900000	4737800000
1811	YHL038C	YHL038C	Required for splicing of the group I intron bI5 of the COB pre-mRNA; nuclear-encoded mitochondrial protein that binds to the RNA to promote splicing; also involved in but not essential for splicing of the COB bI2 intron and the intron in the 21S rRNA gene	Cbp2	73.86	16.2	0	74.611	1	-0.0060707	0.98811	0.00519473	5.1	3	3	1.0089	0.0127832	0.0512175	9.5623	3	0	600270000	300140000	300140000	16.2	8	8	0.94721	-0.0782438	-0.0447757	8.3067	7	2	1195900000	704390000	491500000	11.9	6	6	0.991179	-0.0127832	-0.0499057	16.999	6	1	1521600000	729590000	792020000	14.3	7	7	1.03455	0.0490091	0.0191811	20.528	5	1	972550000	462980000	509570000
2560	YKR008W	YKR008W	Component of the RSC chromatin remodeling complex; found in close proximity to nucleosomal DNA; displaced from the surface of nucleosomal DNA after chromatin remodeling; acetylated (K25) by Gcn5p, altering replication stress tolerance; contains tandem brom	Rsc4	72.29	45.6	0	199.53	1	-0.00566681	0.98811	0.00519473	35.2	15	15	0.94503	-0.081568	-0.0432159	22.129	19	4	2461900000	1305700000	1156200000	32.2	15	15	0.95506	-0.0663367	-0.0328584	15.866	18	5	3486100000	1726100000	1760100000	37.6	17	17	1.07374	0.102651	0.0656426	16.741	18	8	4464000000	1925100000	2538900000	34.1	15	15	1.01223	0.0175339	-0.0122355	21.485	16	5	2843300000	1442400000	1400900000
2841	YLR259C	YLR259C	Tetradecameric mitochondrial chaperonin; required for ATP-dependent folding of precursor polypeptides and complex assembly; prevents aggregation and mediates protein refolding after heat shock; role in mtDNA transmission; phosphorylated	Hsp60	60.751	57.3	0	323.31	1	0.00491154	0.98811	0.00519473	53.1	34	34	0.96162	-0.0564612	-0.0202628	7.686	142	27	366110000000	180390000000	185720000000	57.3	34	34	0.97133	-0.0419666	-0.0082203	9.3782	139	31	615870000000	308110000000	307760000000	57.3	35	35	1.04483	0.0632735	0.0292497	8.7476	138	27	672710000000	337570000000	335140000000	55.8	33	33	1.0332	0.0471148	0.0188796	8.6734	135	22	615310000000	310820000000	304490000000
3371	YNL071W	YNL071W	Dihydrolipoamide acetyltransferase component (E2) of the PDC; the pyruvate dehydrogenase complex (PDC) catalyzes the oxidative decarboxylation of pyruvate to acetyl-CoA; metabolic longevity factor required for calorie restriction-mediated life span extensi	Lat1	51.817	45.4	0	317.09	1	0.00502252	0.98811	0.00519473	29.5	15	15	0.97033	-0.0434526	-0.00727679	12.007	32	7	53699000000	27279000000	26420000000	42.1	15	15	0.96691	-0.0485465	-0.0147974	9.3993	31	7	84865000000	42734000000	42131000000	45.4	16	16	1.05574	0.078259	0.0442665	11.049	32	7	102930000000	52113000000	50818000000	42.7	14	14	1.01827	0.0261169	-0.00210221	12.725	30	5	89765000000	45943000000	43821000000
2996	YML015C	YML015C	TFIID subunit (40 kDa); involved in RNA polymerase II transcription initiation, similar to histone H3 with atypical histone fold motif of Spt3-like transcription factors	Taf11	40.623	19.7	0	57.848	1	0.00504995	0.98811	0.00519473	17.3	6	6	1.0063	0.00906047	0.0452307	7.4977	7	2	724610000	452170000	272440000	17.6	6	6	0.97711	-0.0334071	0.000342675	6.8029	10	4	1335200000	792370000	542780000	15.3	5	5	1.03047	0.0433039	0.00931916	11.766	8	3	1417400000	668170000	749200000	13	4	4	0.99552	-0.00647756	-0.0346927	6.4001	5	0	1250500000	625270000	625270000
1220	YER080W	YER080W	Protein of unknown function; the authentic, non-tagged protein is detected in highly purified mitochondria in high-throughput studies; null mutant displays elevated frequency of mitochondrial genome loss	Aim9	72.413	54.9	0	323.31	1	0.00511167	0.98811	0.00519473	49.1	26	26	0.97691	-0.0337024	0.00245523	24.693	43	8	24820000000	10696000000	14124000000	53.7	28	28	0.97956	-0.0297942	0.00395712	12.582	45	10	38315000000	19256000000	19059000000	50.2	26	26	0.999001	-0.00144197	-0.0354093	17.547	42	11	43215000000	21248000000	21967000000	53.7	28	28	1.0553	0.0776499	0.0494437	17.951	45	12	37495000000	18259000000	19235000000
3177	YMR129W	YMR129W	Glycoprotein subunit of transmembrane ring of nuclear pore complex; contributes to nucleocytoplasmic transport, nuclear pore complex (NPC) biogenesis and spindle pole body duplication; type II transmembrane protein composed of N-terminal cytosolic and C-te	Pom152	151.65	35.8	0	323.31	1	0.00515517	0.98811	0.00519473	27.3	27	27	0.99043	-0.0138731	0.0222757	22.79	31	8	4661200000	2201200000	2460000000	27.2	25	25	0.99938	-0.000894748	0.0328577	16.173	28	3	6.3904e+09	3078800000	3311700000	26.7	26	26	1.01975	0.0282192	-0.0057359	14.094	26	7	6.5381e+09	3012700000	3525400000	25.4	24	24	0.9996	-0.000576963	-0.0287769	15.312	27	8	5663500000	2785800000	2877700000
3731	YOR018W	YOR018W	Alpha-arrestin involved in ubiquitin-dependent endocytosis; activating dephosphorylation relays glucose signaling to transporter endocytosis; calcineurin dephosphorylation is required for Rsp5p-dependent internalization of agonist-occupied Ste2p, as part o	Rod1	92.348	24.4	0	133.89	1	0.0060903	0.98811	0.00519473	14.6	9	9	0.98148	-0.0269692	0.00898921	9.0371	12	0	1052300000	526130000	526130000	20.1	12	12	0.95693	-0.0635147	-0.0297386	12.663	14	2	2024800000	999390000	1025400000	14.9	9	9	1.08302	0.115066	0.0813749	16.866	13	3	2184400000	1118400000	1066100000	21.5	12	12	0.994332	-0.00820001	-0.0362643	14.284	15	2	1924700000	997790000	926950000
276	YBR079C	YBR079C	eIF3a subunit of the eukaryotic translation initiation factor 3 (eIF3); subunit of the core complex of eIF3; part of a Prt1p-Rpg1p-Nip1p subcomplex that stimulates binding of mRNA and tRNA(i)Met to ribosomes; essential for loading mRNA onto ribosome at ent	Rpg1	110.34	55.1	0	323.31	1	0.00631552	0.98811	0.00519473	48.4	40	40	1.0317	0.0450235	0.0809361	11.781	61	16	44099000000	21681000000	22418000000	49.4	40	40	1.0122	0.0174944	0.0512762	10.967	64	10	65190000000	32503000000	32687000000	48.9	42	42	0.96768	-0.0473988	-0.0810265	38.943	69	20	66591000000	33406000000	33185000000	50.9	40	40	1.00146	0.00210787	-0.0259237	13.675	65	18	73276000000	36221000000	37055000000
483	YCR011C	YCR011C	Putative ATP-dependent permease of the ABC transporter family	Adp1	117.23	15.7	0	43.911	1	0.00651602	0.98811	0.00519473	12.7	10	10	1.0418	0.0590783	0.0949501	4.7343	9	4	1165600000	575690000	589910000	12.2	10	10	1.0002	0.00028851	0.0340754	15.771	13	1	4908600000	2488200000	2420300000	9.2	7	7	0.988045	-0.0173518	-0.050923	10.708	9	1	3460100000	1627700000	1832400000	8.2	6	6	0.983478	-0.0240359	-0.0520385	13.19	7	0	2510000000	1255000000	1255000000
461	YCL040W	YCL040W	Glucokinase; catalyzes the phosphorylation of glucose at C6 in the first irreversible step of glucose metabolism; one of three glucose phosphorylating enzymes; expression regulated by non-fermentable carbon sources; GLK1 has a paralog, EMI2, that arose fro	Glk1	55.377	55.4	0	323.31	1	0.00742841	0.98811	0.00519473	51	20	19	0.9281	-0.107648	-0.0719618	7.4626	78	17	153400000000	76892000000	76510000000	55.4	21	20	0.92753	-0.108534	-0.0747241	9.0756	89	15	261520000000	130620000000	130890000000	52.4	20	20	1.08987	0.124157	0.0908433	20.743	85	15	320220000000	159910000000	160310000000	55.2	21	20	1.08179	0.113426	0.0855562	9.2204	78	8	260360000000	130530000000	129820000000
2036	YIL078W	YIL078W	Threonyl-tRNA synthetase involved in tRNA aminoacylation; mRNA binding protein that preferentially binds to the mRNA of RNAPI subunits and DNA binding proteins; binds to an anticodon stem loop-like structure in RPC10 and impacts its translation; cytoplasmi	Ths1	84.519	55.2	0	323.31	1	0.00747534	0.98811	0.00519473	46.2	29	29	1.0684	0.0954519	0.131128	8.8926	52	6	62179000000	31111000000	31068000000	51.4	34	34	1.0152	0.021764	0.0555752	8.4859	61	8	122140000000	64347000000	57797000000	51.5	35	35	0.958038	-0.0618453	-0.0951458	17.021	55	8	121060000000	61482000000	59582000000	46.7	32	32	0.976849	-0.033793	-0.0616564	7.8923	52	7	106010000000	53820000000	52190000000
2463	YKL103C	YKL103C	Vacuolar aminopeptidase yscI; zinc metalloproteinase that belongs to peptidase family M18; often used as marker in studies of autophagy and cytosol to vacuole targeting (CVT) pathway; protein increases in abundance and relative distribution to cytoplasmic	Ape1	57.092	42	0	204.47	1	0.00761033	0.98811	0.00519473	39.3	15	15	0.95596	-0.0649778	-0.0293289	11.458	19	2	23224000000	11527000000	11697000000	40.7	17	17	0.91014	-0.13584	-0.102025	16.852	24	0	37882000000	18941000000	18941000000	42	18	18	1.05659	0.079417	0.0461547	18.79	29	5	46543000000	22896000000	23647000000	40.7	17	17	1.10457	0.143484	0.115641	38.622	26	6	40766000000	19768000000	20997000000
1448	YGL095C	YGL095C	Protein of the Sec1p/Munc-18 family; essential for vacuolar protein sorting; required for the function of Pep12p and the early endosome/late Golgi SNARE Tlg2p; essential for fusion of Golgi-derived vesicles with the prevacuolar compartment; mutation in hum	Vps45	67.017	37.1	0	122	1	0.00795816	0.98811	0.00519473	18.9	9	9	1.0475	0.0669502	0.102528	8.6096	10	2	2262300000	1201100000	1061200000	34.7	14	14	1.0562	0.078883	0.112707	54.685	16	2	4987300000	2597500000	2389900000	23.6	10	10	0.957396	-0.0628125	-0.0959767	12.362	14	4	4625800000	2425300000	2200500000	23.6	10	10	0.959509	-0.0596322	-0.0874255	17.417	15	1	4629800000	2404100000	2225700000
198	YBL076C	YBL076C	Cytoplasmic isoleucine-tRNA synthetase; target of the G1-specific inhibitor reveromycin A	Ils1	122.98	61.6	0	323.31	1	0.00858132	0.98811	0.00519473	48.7	43	43	1.0694	0.0968016	0.132253	9.7994	82	13	84523000000	41767000000	42755000000	57.1	49	49	1.0296	0.042084	0.0759232	12.384	97	17	150650000000	76774000000	73879000000	56.4	50	50	0.963763	-0.0532504	-0.0862388	16.475	105	18	148060000000	73680000000	74376000000	56.2	50	50	0.959325	-0.059909	-0.087612	10.464	105	19	135240000000	67923000000	67320000000
2817	YLR225C;YDR222W	YLR225C	Putative protein of unknown function; green fluorescent protein (GFP)-fusion protein localizes to the cytoplasm; not an essential gene; YLR225C has a paralog, YDR222W, that arose from the whole genome duplication	Ydr222W;Ylr225C	46.422	39.6	0	169.02	2	0.00899267	0.98811	0.00519473	29.7	10	10	1.0534	0.0750534	0.110421	14.577	10	2	2051600000	941010000	1110600000	37.1	12	12	1.068	0.0949116	0.128761	17.289	14	4	3554500000	1743200000	1811200000	31.9	12	12	0.949848	-0.0742314	-0.107104	13.08	13	4	5022600000	2534400000	2488200000	28.5	11	11	0.953652	-0.0684645	-0.0961078	16.465	12	3	4032700000	2106700000	1926000000
3850	YOR188W	YOR188W	Protein of unknown function; may be involved in positive regulation of 1,3-beta-glucan synthesis and the Pkc1p-MAPK pathway; multicopy suppressor of temperature-sensitive mutations in CDC24 and CDC42, and of mutations in BEM4; potential Cdc28p substrate; r	Msb1	129.97	10.4	0	12.059	1	0.00982986	0.98811	0.00519473	9.2	5	5	0.92881	-0.106545	-0.0713475	27.417	5	3	143420000	24509000	118920000	2.6	2	2	0.91268	-0.131819	-0.0979481	9.1272	3	0	79043000	39521000	39521000	4.1	3	3	1.19653	0.258857	0.226221	5.6457	3	1	322970000	120390000	202580000	7	5	5	1.0069	0.00991646	-0.0176055	15.582	5	3	359010000	135120000	223890000
1576	YGR009C	YGR009C	t-SNARE protein required for secretory vesicle-plasma membrane fusion; similar to but not functionally redundant with Spo20p; interacts non-exocyst bound Sec6p; SNAP-25 homolog	Sec9	73.623	19.8	0	235.16	1	0.0105623	0.98811	0.00519473	15.7	7	7	0.95668	-0.0638917	-0.0288437	7.3688	8	2	1362800000	680850000	681950000	19.8	9	9	0.88822	-0.171011	-0.137122	27.446	10	3	1669600000	871850000	797760000	12	6	6	1.1936	0.255322	0.222893	13.149	5	0	1067200000	533610000	533610000	15.1	7	7	1.00887	0.0127374	-0.0146784	17.816	5	1	1300000000	637610000	662390000
1100	YDR529C	YDR529C	Subunit 7 of ubiquinol cytochrome-c reductase (Complex III); Complex III is a component of the mitochondrial inner membrane electron transport chain; oriented facing the mitochondrial matrix; N-terminus appears to play a role in complex assembly	Qcr7	14.565	72.4	0	279.83	1	0.0113845	0.98811	0.00519473	72.4	10	10	0.88139	-0.182148	-0.147267	8.7939	33	11	101510000000	51922000000	49592000000	72.4	10	10	0.88755	-0.1721	-0.138189	10.591	34	10	157540000000	77433000000	80103000000	72.4	9	9	1.1595	0.213504	0.181307	10.208	38	10	189230000000	92932000000	96299000000	72.4	10	10	1.13052	0.176984	0.149688	9.5888	28	6	155510000000	77651000000	77862000000
1446	YGL093W	YGL093W	Subunit of a kinetochore-microtubule binding complex; complex bridges centromeric heterochromatin and kinetochore MAPs and motors; required for sister chromatid bi-orientation and kinetochore binding of SAC components; complex also includes Kre28p; modifie	Spc105	104.82	5.6	0	8.6505	1	0.012487	0.98811	0.00519473	4.4	3	3	0.8234	-0.280335	-0.245679	74.058	3	1	199420000	109340000	90079000	3.8	3	3	0.9663	-0.0494569	-0.0155188	17.83	3	1	282640000	136940000	145700000	2.6	2	2	1.09068	0.125227	0.0933402	0.56645	2	0	410850000	205420000	205420000	2.6	2	2	1.18504	0.244942	0.217805	3.4113	2	0	305660000	152830000	152830000
1498	YGL157W	YGL157W	NADPH-dependent aldehyde reductase; utilizes aromatic and alophatic aldehyde substrates; member of the short-chain dehydrogenase/reductase superfamily	Ari1	38.083	30.5	0	40.01	1	0.0127772	0.98811	0.00519473	22.8	6	6	1.2065	0.270828	0.305425	18.141	7	3	776320000	374470000	401850000	22.2	6	6	0.98439	-0.0226981	0.0112474	17.627	6	0	1587000000	793520000	793520000	18.2	5	5	0.887075	-0.172872	-0.204676	20.044	5	1	937630000	476550000	461070000	12.1	3	3	0.976849	-0.033793	-0.0608875	14.024	3	1	293310000	103550000	189770000
2746	YLR117C	YLR117C	Member of the NineTeen Complex (NTC); this complex contains Prp19p and stabilizes U6 snRNA in catalytic forms of the spliceosome containing U2, U5, and U6 snRNAs; homolog of Drosophila crooked neck protein; interacts with U1 snRNP proteins	Clf1	82.444	8.3	0	9.018	1	0.0133484	0.98811	0.00519473	6.3	4	4	0.99982	-0.000259708	0.034221	32.241	4	0	161960000	80981000	80981000	6.3	4	4	0.79945	-0.32292	-0.28896	14.153	4	1	245590000	113830000	131760000	6.3	4	4	1.14433	0.194509	0.162866	25.936	4	0	235510000	117750000	117750000	8.3	5	5	1.12684	0.172279	0.145267	5.1291	6	3	240790000	98536000	142260000
1480	YGL136C	YGL136C	Mitochondrial 2 O-ribose methyltransferase; required for methylation of U(2791) in 21S rRNA; MRM2 deletion confers thermosensitive respiration and loss of mitochondrial DNA; has similarity to Spb1p and Trm7p, and to E. coli FtsJ/RrmJ	Mrm2	37.423	5	0.00025164	3.7024	1	0.0140607	0.98811	0.00519473	5	1	1	0.81816	-0.289545	-0.255209		1	0	36334000	18167000	18167000	5	1	1	0.95051	-0.0732263	-0.0392482		1	0	80880000	40440000	40440000	5	1	1	1.23953	0.309789	0.278346		1	0	109020000	54512000	54512000	5	1	1	1.07123	0.0992626	0.0723543		1	0	78429000	39215000	39215000
2762	YLR143W	YLR143W	Diphthamide synthetase; catalyzes the last amidation step of diphthamide biosynthesis using ammonium and ATP; evolutionarily conserved in eukaryotes; dph6 mutants exhibit diphthine accumulation and resistance to sordarin, which is indicative of defects in	Dph6	77.94	13.7	0	9.4555	1	0.0153179	0.98811	0.00519473	7.6	4	4	0.94523	-0.0812627	-0.0471992	4.8609	3	1	214050000	109920000	104130000	8.6	6	6	1.2804	0.356595	0.390577	17.915	5	1	773830000	402540000	371300000	5.7	4	4	0.922169	-0.116897	-0.147962	14.74	4	1	658360000	398610000	259750000	5.3	4	4	0.928247	-0.10742	-0.134145	15.84	4	2	537010000	387970000	149040000
829	YDR163W	YDR163W	Non-essential protein involved in pre-mRNA splicing; component of a complex containing Cef1p; has similarity to S. pombe Cwf15p	Cwc15	19.935	13.7	0	45.427	1	0.0159539	0.98811	0.00519473	7.4	1	1	1.2149	0.280838	0.314758		1	0	160960000	80478000	80478000	0	0	0		0.137371	0.171348		0	0	0	0	0	7.4	1	1	0.902853	-0.147437	-0.178304	2.0129	2	2	174800000	85872000	88933000	13.7	2	2	0.860141	-0.217355	-0.243986	65.83	2	0	346980000	173490000	173490000
422	YBR275C	YBR275C	Protein involved in control of DNA replication; binds Rap1p C-terminus, telomeres, centromeres, replication origins; contributes to resection of DNA double strand breaks (DSBs); acts synergistically with Rif2p to help control telomere length and establish	Rif1	217.93	3.8	0	4.8335	1	0.0161579	0.98811	0.00519473	1.8	1	1	0.81517	-0.294827	-0.260952		1	0	29540000	14770000	14770000	1.5	2	2	1.0006	0.000865357	0.0348405	17.133	2	0	135930000	67963000	67963000	2.6	3	3	1.30869	0.388129	0.357326	30.356	3	0	101650000	50827000	50827000	0.8	2	2	0.972668	-0.0399806	-0.0665824	6.4595	2	1	62819000	38420000	24398000
3761	YOR070C	YOR070C	Cis-golgi GTPase-activating protein (GAP) for yeast Rabs; the Rab family members are Ypt1p (in vivo) and for Ypt1p, Sec4p, Ypt7p, and Ypt51p (in vitro); involved in vesicle docking and fusion; interacts with autophagosome component Atg8p	Gyp1	73.288	14	0	17.998	1	0.0178106	0.98811	0.00519473	11.8	5	5	0.84369	-0.245215	-0.211711	9.1654	5	1	721700000	346740000	374950000	14	6	6	0.83042	-0.268087	-0.234127	7.5889	6	1	1458600000	704530000	754040000	14	6	6	1.22699	0.295128	0.264839	14.053	7	3	1519800000	663550000	856280000	14	6	6	1.21302	0.278601	0.252241	23.816	6	1	1304100000	608350000	695790000
669	YDL175C	YDL175C	RNA-binding subunit of the TRAMP nuclear RNA surveillance complex; involved in nuclear RNA processing and degradation; involved in TRAMP complex assembly as a bridge between Mtr4p and Trf4p; stimulates the poly(A) polymerase activity of Pap2p in vitro; has	Air2	39.343	23.3	0	14.036	1	0.0201984	0.98811	0.00519473	11.6	3	3	0.76923	-0.378513	-0.345585	3.8245	2	0	206460000	103230000	103230000	7.6	2	2	0.88209	-0.181002	-0.147158	12.598	3	1	463480000	259350000	204130000	13.1	3	3	1.23422	0.303597	0.274097	4.6552	2	0	342090000	171040000	171040000	13.7	4	4	1.25302	0.325413	0.299439	95.152	4	2	674590000	429810000	244780000
3490	YNL238W	YNL238W	Kexin, a subtilisin-like protease (proprotein convertase); a calcium-dependent serine protease involved in the activation of proproteins of the secretory pathway	Kex2	90.001	9.3	0	6.272	1	0.0226788	0.98811	0.00519473	2.9	2	2	0.78377	-0.351498	-0.319172		1	0	37312000	18656000	18656000	6.3	2	2	0.79237	-0.335754	-0.30204		1	0	52363000	26181000	26181000	3.3	2	2	1.25359	0.326064	0.29739	30.531	3	2	90152000	25451000	64700000	3.3	2	2	1.3567	0.440107	0.414537	17.561	3	0	104310000	52155000	52155000
2097	YIL172C;YJL221C;YOL157C	YIL172C;YJL221C;YOL157C	Alpha-glucosidase; weak, but broad substrate specificity for alpha-1,4- and alpha-1,6-glucosides; member of IMA isomaltase family; not required for isomaltose utilization, but Ima3p overexpression allows the ima1 null mutant to grow on isomaltose; lower ac	Ima2;Ima3;Ima4	68.698	26.1	0	79.424	3	0.0275601	0.98811	0.00519473	17.8	10	4	0.7388	-0.436744	-0.405311	22.455	4	0	2043900000	1021900000	1021900000	19.4	9	4	0.75842	-0.398931	-0.36519	19.139	4	0	4077900000	2039000000	2039000000	24.1	12	5	1.40123	0.486691	0.459158	18.766	6	0	6.5729e+09	3286500000	3286500000	19.7	10	5	1.36275	0.446522	0.421584	20.877	6	0	5.8832e+09	2941600000	2941600000
3610	YNR057C	YNR057C	Dethiobiotin synthetase; catalyzes the third step in the biotin biosynthesis pathway; BIO4 is in a cluster of 3 genes (BIO3, BIO4, and BIO5) that mediate biotin synthesis; BIO3 and BIO4 were acquired by horizontal gene transfer (HGT) from bacteria; express	Bio4	26.257	7.2	0	19.739	1	0.0303415	0.98811	0.00519473	7.2	1	1	0.73532	-0.443556	-0.412581		1	1	24480000	1873500	22606000	7.2	1	1	0.9106	-0.135111	-0.101305		1	0	148720000	74359000	74359000	7.2	1	1	1.68379	0.751708	0.72474		1	1	37151000	3175400	33976000	7.2	1	1	0.956023	-0.0648829	-0.0894883		1	0	69229000	34615000	34615000
2478	YKL124W	YKL124W	Specificity factor required for Rsp5p-dependent ubiquitination; also required for sorting of cargo proteins at the multivesicular body; identified as a high-copy suppressor of a SHR3 deletion, increasing steady-state levels of amino acid permeases	Ssh4	65.06	4.3	0	5.4394	1	0.0503956	0.98811	0.00519473	4.3	2	2	0.64281	-0.637536	-0.609818	48.241	2	0	68859000	34429000	34429000	2.2	1	1	0.5986	-0.740336	-0.706046		1	1	32415000	27313000	5102200	0	0	0		0.623717	0.600804		0	0	0	0	0	2.2	1	1	1.91699	0.938846	0.916643	5.8467	2	2	47256000	12780000	34476000
1760	YGR260W	YGR260W	High affinity nicotinic acid plasma membrane permease; responsible for uptake of low levels of nicotinic acid; expression of the gene increases in the absence of extracellular nicotinic acid or para-aminobenzoate (PABA)	Tna1	60.134	4.5	0	10.505	1	0.0527875	0.98811	0.00519473	0	0	0		-0.345811	-0.318308		0	0	0	0	0	2.1	1	1	0.66931	-0.579254	-0.544812		1	1	18304000	1390600	16913000	2.4	1	1	2.73134	1.44961	1.42707		1	1	251780000	196510000	55268000	2.1	1	1	0.795039	-0.330903	-0.352795		1	1	16494000	2043800	14450000
1646	YGR110W	YGR110W	Mitochondrial cardiolipin-specific phospholipase; functions upstream of Taz1p to generate monolyso-cardiolipin; transcription increases upon genotoxic stress; involved in restricting Ty1 transposition; has homology to mammalian CGI-58	Cld1	52.044	27.6	0	24.406	1	-0.0223845	0.988195	0.00515748	11.7	5	5	0.66328	-0.59231	-0.549549	160.29	5	3	743080000	405490000	337590000	11.9	5	5	0.89524	-0.159654	-0.125791	22.793	4	1	1525600000	760540000	765020000	21.8	9	9	1.34523	0.427848	0.384939	19.406	11	3	2599600000	1384100000	1215500000	21.3	9	9	1.17568	0.233498	0.200863	17.297	10	1	4460600000	1773700000	2686900000
2346	YJR110W	YJR110W	Phosphatidylinositol 3-phosphate (PI3P) phosphatase; involved in various protein sorting pathways, including CVT targeting and endosome to vacuole transport; has similarity to the conserved myotubularin dual specificity phosphatase family	Ymr1	80.151	10.6	0	9.1608	1	-0.0137275	0.988195	0.00515748	4.4	3	3	0.93317	-0.0997882	-0.0594394	11.977	4	0	350980000	175490000	175490000	6	4	4	1.2261	0.294077	0.327642	31.085	3	0	439010000	219510000	219510000	2.9	2	2	0.968711	-0.0458623	-0.0855841	54.45	2	0	303760000	151880000	151880000	8.9	6	6	0.866701	-0.206393	-0.237528	32.899	6	5	328490000	153970000	174520000
893	YDR246W	YDR246W	Core component of transport protein particle (TRAPP) complexes I-III; TRAPP complexes are related multimeric guanine nucleotide-exchange factor for the GTPase Ypt1p, regulating ER-Golgi traffic (TRAPPI), intra-Golgi traffic (TRAPPII), endosome-Golgi traffi	Trs23	24.863	21	0	40.957	1	-0.011907	0.988195	0.00515748	21	4	4	1.0922	0.127237	0.16707	6.3018	5	1	492370000	234110000	258270000	10.5	2	2	1.0887	0.122606	0.156099	7.6596	2	0	372400000	186200000	186200000	16	3	3	0.888652	-0.17031	-0.209338	8.663	4	0	562200000	281100000	281100000	21	4	4	0.913409	-0.130667	-0.161458	13.532	5	1	422930000	228090000	194840000
2065	YIL125W	YIL125W	Subunit of the mitochondrial alpha-ketoglutarate dehydrogenase complex; catalyzes a key step in the tricarboxylic acid (TCA) cycle, the oxidative decarboxylation of alpha-ketoglutarate to form succinyl-CoA	Kgd1	114.41	51.5	0	323.31	1	-0.00978009	0.988195	0.00515748	41.8	33	33	0.8717	-0.198096	-0.158867	13.299	71	13	157220000000	80873000000	76350000000	47.9	37	37	0.89218	-0.164593	-0.131186	32.828	90	21	336880000000	171420000000	165460000000	49	37	37	1.13411	0.181558	0.14334	17.969	94	19	346780000000	178260000000	168520000000	46.8	36	36	1.10036	0.137981	0.107593	26.386	88	18	315230000000	159650000000	155580000000
2492	YKL141W	YKL141W	Subunit of succinate dehydrogenase and of TIM22 translocase; functions as cytochrome b subunit of succinate dehydrogenase, which couples oxidation of succinate to transfer of electrons to ubiquinone as part of the TCA cycle and the mitochondrial respirator	Sdh3	22.068	20.7	0	38.573	1	-0.00657779	0.988195	0.00515748	12.6	3	3	0.90474	-0.144425	-0.105887	3.427	4	0	21322000000	10661000000	10661000000	16.7	4	4	0.94566	-0.0806065	-0.0471513	4.163	4	1	37623000000	19198000000	18425000000	13.1	3	3	1.07323	0.101954	0.0646886	14.579	3	0	35222000000	17611000000	17611000000	9.1	2	2	1.0658	0.0919403	0.0620388	17.079	3	1	44512000000	22294000000	22218000000
1217	YER074W-A	YER074W-A	Integral membrane protein required for ER to Golgi transport; localized to the Golgi, the ER, and COPII vesicles; interacts with Yip1p and Yif1p	Yos1	9.4362	27.1	0	161.8	1	-0.00592176	0.988195	0.00515748	27.1	2	2	1.0159	0.0227584	0.0611624	13.325	2	0	768520000	384260000	384260000	27.1	2	2	0.96849	-0.0461909	-0.0127191	2.8213	2	0	1776000000	887980000	887980000	27.1	2	2	0.959417	-0.0597706	-0.096851	11.854	2	0	1449000000	724500000	724500000	27.1	2	2	1.03852	0.0545271	0.0247207	2.7657	2	0	1174300000	587170000	587170000
930	YDR303C	YDR303C	Component of the RSC chromatin remodeling complex; essential gene required for maintenance of proper ploidy and regulation of ribosomal protein genes and the cell wall/stress response; RSC3 has a paralog, RSC30, that arose from the whole genome duplication	Rsc3	101.72	27.8	0	323.31	1	-0.00514369	0.988195	0.00515748	22.9	18	18	0.98146	-0.0269986	0.0112469	17.701	21	1	3503400000	1750100000	1753300000	25.8	20	20	0.98543	-0.0211747	0.0123169	14.421	24	4	7.8394e+09	3890800000	3948600000	23.8	17	17	1.04156	0.0587434	0.0218825	9.1949	23	6	6.6731e+09	3210200000	3462900000	24.6	18	18	0.975134	-0.0363275	-0.066021	17.825	25	3	6.1727e+09	3064800000	3107900000
1233	YER094C	YER094C	Beta 3 subunit of the 20S proteasome; involved in ubiquitin-dependent catabolism; human homolog is subunit C10	Pup3	22.605	51.7	0	132.07	1	0.00508158	0.988195	0.00515748	43.9	8	8	0.95789	-0.0620681	-0.0259043	6.5683	13	2	11192000000	5744600000	5446900000	50.2	8	8	0.99742	-0.00372696	0.0300236	13.743	12	4	12091000000	6.1732e+09	5.9183e+09	51.7	9	9	0.998203	-0.00259452	-0.0365704	20.038	15	5	14816000000	7.6611e+09	7.1552e+09	51.2	8	8	1.05774	0.080988	0.0527774	9.81	14	3	14788000000	7.6756e+09	7.1122e+09
3545	YNL308C	YNL308C	Essential nucleolar protein required for 40S ribosome biogenesis; associate with snR30; physically and functionally interacts with Krr1p	Kri1	68.653	33.2	0	166.34	1	0.00510825	0.988195	0.00515748	29.3	13	13	1.016	0.0229004	0.0590588	10.901	23	3	6.8323e+09	3438200000	3394200000	31.8	14	14	0.97388	-0.0381841	-0.00443282	44.429	18	2	9651100000	4725800000	4925400000	29.3	13	13	1.02723	0.0387619	0.0047936	13.036	19	4	9437600000	4621400000	4816200000	30.6	14	14	0.992556	-0.0107798	-0.0389865	118.3	19	2	9739800000	4692500000	5047300000
3708	YOL139C	YOL139C	Translation initiation factor eIF4E; mRNA cap binding protein and subunit of the mRNA cap-binding complex (eIF4F) along with eIF4A (Tif1p/Tif2p) and eIF4G (Tif4631p/Tif4632p), that mediates cap-dependent translation; required with eIF4G for Ded1p-mediated	Cdc33	24.254	50.7	0	250.57	1	0.00511141	0.988195	0.00515748	46.5	11	11	1.0037	0.00532812	0.0414858	9.4108	15	0	12171000000	6.0854e+09	6.0854e+09	47.4	11	11	1.0002	0.00028851	0.0340399	12.575	23	3	25892000000	13049000000	12843000000	43.2	10	10	1.02171	0.0309877	-0.00297975	6.4448	19	1	23644000000	11866000000	11778000000	42.7	10	10	0.983574	-0.023894	-0.0521003	7.2213	16	1	21212000000	10524000000	10688000000
1165	YER012W	YER012W	Beta 4 subunit of the 20S proteasome; localizes to the nucleus throughout the cell cycle	Pre1	22.516	39.4	0	28.117	1	0.00710305	0.988195	0.00515748	29.8	5	5	1.0438	0.0618453	0.0975976	15.913	9	1	3378900000	1700900000	1678000000	32.3	6	6	1.0359	0.0508847	0.0846865	8.0713	9	2	12160000000	5610700000	6.5494e+09	32.3	6	6	0.99226	-0.0112094	-0.0446149	9.8848	8	1	9980000000	5241600000	4738400000	39.4	7	7	0.94518	-0.0813396	-0.109257	2.1742	11	7	7.6756e+09	3284900000	4390700000
2804	YLR207W	YLR207W	ER membrane protein that plays a central role in ERAD; forms HRD complex with Hrd1p and ER-associated protein degradation (ERAD) determinants that engages in lumen to cytosol communication and coordination of ERAD events	Hrd3	95.48	15.6	0	93.069	1	0.00877075	0.988195	0.00515748	10	8	8	1.0038	0.00547185	0.0408846	8.9068	8	1	847810000	382430000	465380000	9.5	8	8	1.1012	0.139077	0.172921	11.983	9	2	1359400000	707870000	651570000	9.4	7	7	0.915164	-0.127897	-0.160832	14.809	9	4	1121800000	439920000	681890000	6.7	5	5	1.00681	0.00978573	-0.0178898	10.092	6	3	723990000	373080000	350910000
2876	YLR306W	YLR306W	Enzyme that mediates the conjugation of Rub1p; a ubiquitin-like protein, to other proteins; related to E2 ubiquitin-conjugating enzymes	Ubc12	21.203	19.7	0	59.007	1	0.0119084	0.988195	0.00515748	8.5	1	1	1.0124	0.0177794	0.0525533		1	0	58528000	29264000	29264000	8.5	1	1	1.1897	0.250598	0.284521		1	0	115450000	57726000	57726000	19.7	3	3	0.901469	-0.14965	-0.181699	5.1729	2	0	266160000	133080000	133080000	13.3	2	2	0.945716	-0.0805212	-0.107742	2.1304	2	0	263330000	131670000	131670000
1036	YDR441C	YDR441C	Potential adenine phosphoribosyltransferase; encodes a protein with similarity to adenine phosphoribosyltransferase, but artificially expressed protein exhibits no enzymatic activity; APT2 has a paralog, APT1, that arose from the whole genome duplication	Apt2	19.986	18.8	0	46.773	1	0.0140822	0.988195	0.00515748	12.7	2	2	0.82297	-0.281088	-0.246757		1	0	570990000	285490000	285490000	10.5	2	2		-0.185959	-0.15198		0	0	0	0	0	18.8	4	4	1.19959	0.262538	0.231102	20.154	3	0	1356900000	678470000	678470000	17.1	3	3	1.18992	0.250869	0.223964	8.95	2	0	1226700000	613330000	613330000
628	YDL120W	YDL120W	Mitochondrial matrix iron chaperone; oxidizes and stores iron; interacts with Isu1p to promote Fe-S cluster assembly; mutation results in multiple Fe/S-dependent enzyme deficiencies; human frataxin homolog FXN is mutated in Friedrichs ataxia; human FTL ge	Yfh1	19.49	17.8	0	53.885	1	0.0201377	0.988195	0.00515748	13.8	2	2	0.73709	-0.440087	-0.407144	25.033	3	1	1497900000	401220000	1096700000	17.8	3	3	0.87002	-0.20088	-0.167032	25.086	3	1	2764500000	504870000	2259600000	7.5	1	1	1.26658	0.340934	0.311415	12.821	2	0	1895500000	947740000	947740000	13.8	2	2	1.29172	0.369296	0.343312	84.479	4	2	3241500000	962970000	2278500000
2073	YIL135C	YIL135C	Regulator of septin dynamics; involved in the regulation of septin dynamics at bud neck after mitotic entry, likely by stabilizing septin structure; regulated at post-translational level by cell cycle dependent phosphorylation; likely phosphorylated by Cdc	Vhs2	47.96	4.8	0	4.6817	1	0.0249362	0.988195	0.00515748	4.8	2	2	0.72366	-0.466616	-0.434751	48.519	2	0	404110000	202060000	202060000	1.8	1	1	0.93958	-0.0899121	-0.0562322	9.8594	2	0	5.9145e+09	2957300000	2957300000	4.8	2	2	1.59599	0.674452	0.646385	62.316	2	1	4667800000	2332300000	2335600000	4.8	2	2	0.979144	-0.0304067	-0.0556573		1	0	3687400000	1843700000	1843700000
1156	YER002W	YER002W	Constituent of 66S pre-ribosomal particles; involved in 60S ribosomal subunit biogenesis	Nop16	26.901	5.2	0	18.483	1	-0.0181516	0.9889	0.00484754	5.2	1	1	0.73183	-0.45042	-0.408823	18.027	2	2	166280000	13994000	152280000	5.2	1	1	0.8674	-0.205231	-0.1715	11.589	2	1	352910000	85971000	266940000	5.2	1	1	1.16954	0.225936	0.184552	28.172	2	2	255550000	14931000	240620000	5.2	1	1	1.27908	0.35511	0.323165		1	1	287550000	18173000	269380000
587	YDL070W	YDL070W	Protein involved in transcription initiation; acts at TATA-containing promoters; associates with the basal transcription factor TFIID; contains two bromodomains; corresponds to the C-terminal region of mammalian TAF1; redundant with Bdf1p; protein abundanc	Bdf2	72.512	2.4	0.0019455	2.5938	1	-0.0160128	0.9889	0.00484754	2.4	1	1	1.1612	0.215616	0.256613		1	0	10240000	5119900	5119900	2.4	1	1		0.128965	0.162622		0	0	0	0	0	2.4	1	1	0.777605	-0.362891	-0.403483		1	0	16721000	8360300	8360300	2.4	1	1	0.967118	-0.0482362	-0.0798038	0.69496	2	0	37515000	18757000	18757000
4289	YPR166C	YPR166C	Mitochondrial ribosomal protein of the small subunit	Mrp2	13.538	22.6	0	4.2863	1	-0.0095788	0.9889	0.00484754	22.6	3	3	0.88614	-0.174393	-0.135221	5.6527	3	0	1681000000	840480000	840480000	22.6	3	3	0.87223	-0.197219	-0.163821	4.5026	3	0	3031500000	1515700000	1515700000	22.6	3	3	1.13446	0.182	0.143858	6.1377	3	0	3168400000	1584200000	1584200000	22.6	3	3	1.10743	0.147218	0.116868	9.635	3	0	2042600000	1021300000	1021300000
3478	YNL221C	YNL221C	Subunit of RNase MRP, nuclear RNase P and telomerase complexes; RNase MRP cleaves pre-rRNA, nuclear RNase P cleaves tRNA precursors to generate mature 5 ends and facilitates turnover of nuclear RNAs, while telomerase replenishes telomeric DNA; binds to th	Pop1	100.39	11.4	0	19.814	1	-0.00874462	0.9889	0.00484754	7	6	6	0.90655	-0.141542	-0.102563	4.0131	6	2	889100000	443010000	446090000	7.8	6	6	0.87889	-0.186245	-0.152845	9.0195	5	1	1365200000	667170000	698060000	7.7	6	6	1.16287	0.217692	0.179815	2.405	5	2	1051100000	260190000	790920000	8.3	7	7	1.05032	0.0708301	0.0406143	25.588	5	0	1465900000	732950000	732950000
896	YDR255C	YDR255C	Component of GID Complex that confers ubiquitin ligase (U3) activity; necessary for polyubiquitination and degradation of the gluconeogenic enzyme fructose-1,6-bisphosphatase; forms dimer with Fyv10p that is then recruited to GID Complex by Gid8p; also req	Rmd5	49.168	12.1	0	34.179	1	-0.00780287	0.9889	0.00484754	9.5	3	3	0.97916	-0.0303835	0.00840348	27.481	4	1	292890000	130530000	162360000	8.8	3	3	0.99483	-0.00747808	0.0259461	19.719	3	0	6.4323e+09	3216100000	3216100000	6.2	2	2	1.11424	0.156064	0.118453	32.431	2	0	367910000	183950000	183950000	9.5	3	3	0.898796	-0.153935	-0.184014	27.085	3	0	631560000	315780000	315780000
2242	YJL177W	YJL177W	Ribosomal 60S subunit protein L17B; required for processing of 27SB pre-rRNA and formation of stable 66S assembly intermediates; homologous to mammalian ribosomal protein L17 and bacterial L22; RPL17B has a paralog, RPL17A, that arose from the whole genome	Rpl17B	20.551	45.7	0	6.5873	1	-0.0068307	0.9889	0.00484754	45.7	7	1	1.0581	0.081476	0.120065	2.0471	2	0	6.4537e+09	3226900000	3226900000	45.7	7	1	1.0026	0.00374614	0.037195	5.3772	2	0	24719000000	12359000000	12359000000	37.5	6	1	0.950209	-0.0736832	-0.11102	9.5608	5	0	19202000000	9601000000	9601000000	37.5	6	1	0.970214	-0.0436245	-0.0735627	6.3193	3	1	8957500000	5664900000	3292700000
1987	YIL004C	YIL004C	Type II membrane protein required for vesicular transport; required for vesicular transport between the endoplasmic reticulum and Golgi complex; v-SNARE with similarity to synaptobrevins	Bet1	15.72	24.6	0	19.439	1	-0.00674487	0.9889	0.00484754	24.6	2	2	0.93164	-0.102156	-0.063584		1	0	267350000	133680000	133680000	24.6	2	2	0.91788	-0.123623	-0.0901715	4.8578	2	0	1054400000	527210000	527210000	18.3	1	1	1.02583	0.0367922	-0.000520463	6.4438	2	0	414450000	207220000	207220000	24.6	2	2	1.11514	0.157222	0.127296		1	0	142840000	71419000	71419000
2994	YML013W	YML013W	Bridging factor involved in ER-associated protein degradation (ERAD); bridges the cytosolic Cdc48p-Npl1p-Ufd1p ATPase complex and the membrane associated Ssm4p and Hrd1p ubiquitin ligase complexes; contains a UBX (ubiquitin regulatory X) domain and a ubiqu	Ubx2	66.76	20.7	0	52.604	1	-0.00536036	0.9889	0.00484754	15.1	7	7	0.97589	-0.0352096	0.00308012	15.712	9	4	1850400000	1025300000	825130000	15.9	7	7	1.004	0.00575927	0.0392453	16.497	9	5	3330100000	1534500000	1795600000	13.7	7	7	1.04959	0.0698304	0.0329083	18.139	9	4	3017900000	1458500000	1559300000	13.7	7	7	0.954654	-0.0669502	-0.0966752	7.9531	6	2	2364700000	1094700000	1270000000
1530	YGL206C	YGL206C	Clathrin heavy chain; subunit of the major coat protein involved in intracellular protein transport and endocytosis; the clathrin triskelion is a trimeric molecule composed of three heavy chains that radiate from a vertex and three light chains which bind	Chc1	187.23	67.1	0	323.31	1	-0.00441277	0.9889	0.00484754	55.1	70	70	0.97536	-0.0359933	0.00210347	12.098	136	21	92394000000	45943000000	46450000000	58.9	73	73	0.97766	-0.0325953	0.000914805	23.734	163	26	181280000000	90475000000	90802000000	57.5	71	71	1.02057	0.0293819	-0.0072728	11.449	141	24	143150000000	71961000000	71191000000	58	73	73	1.01129	0.016191	-0.0133966	35.416	147	29	162080000000	79991000000	82086000000
1933	YHR146W	YHR146W	Protein that binds to cruciform DNA structures; CRP1 has a paralog, MDG1, that arose from the whole genome duplication	Crp1	51.115	52.7	0	236.41	1	0.0056182	0.9889	0.00484754	46.2	17	17	0.94138	-0.0871509	-0.0510963	15.387	33	3	22221000000	10941000000	11280000000	45.4	17	17	0.93579	-0.0957433	-0.0619791	17.246	32	7	27512000000	13226000000	14286000000	49.7	20	20	1.07104	0.0990154	0.0651909	14.498	32	11	27528000000	13307000000	14222000000	46	19	19	1.07065	0.0984901	0.0703574	13.156	32	7	32505000000	16187000000	16318000000
3623	YOL016C	YOL016C	Calmodulin-dependent protein kinase; negative feedback controller of calcium/calcineurin signalling pathway, also has additional Crz1-independent role in promoting calcium tolerance; amino acid sequence similar to mammalian Cam Kinase II; CMK2 has a paralo	Cmk2	50.447	37.4	0	99.641	1	0.00564132	0.9889	0.00484754	29.8	11	11	1.0216	0.0308304	0.0668803	12.587	12	0	4995000000	2497500000	2497500000	37.4	12	12	1.0245	0.03492	0.0686847	14.464	18	2	9045600000	4568400000	4477300000	34.7	11	11	0.992162	-0.0113525	-0.0451704	8.7025	13	5	7.3039e+09	3375600000	3928300000	33.1	10	10	0.972857	-0.0396999	-0.0678293	24.941	12	4	5.9798e+09	2750700000	3229100000
712	YDL240W	YDL240W	GTPase-activating protein (GAP); contains Rho1p-specific GAP activity, interacting with activated forms of Rho1p; functions along with Sac7p as a negative regulator of the Pkc1p-mediated cell wall integrity signaling pathway; negative regulator of cell wal	Lrg1	116.65	29.2	0	148.13	1	0.00619767	0.9889	0.00484754	20.3	15	15	0.92859	-0.106886	-0.0709498	17.867	15	2	2238000000	1132100000	1105900000	23.9	18	18	0.99239	-0.0110209	0.022758	16.062	22	2	5229800000	2586200000	2643600000	17.8	13	13	1.11411	0.155888	0.122227	17.639	16	5	4032200000	1964900000	2067300000	21.1	15	15	0.985416	-0.0211954	-0.0492441	18.456	19	6	3810100000	1937200000	1872900000
2905	YLR354C	YLR354C	Transaldolase, enzyme in the non-oxidative pentose phosphate pathway; converts sedoheptulose 7-phosphate and glyceraldehyde 3-phosphate to erythrose 4-phosphate and fructose 6-phosphate; TAL1 has a paralog, NQM1, that arose from the whole genome duplicatio	Tal1	37.036	65.4	0	215.04	1	0.00698049	0.9889	0.00484754	64.5	22	21	1.0393	0.0556122	0.0913894	5.4656	59	16	133350000000	66943000000	66408000000	65.4	23	22	1.053	0.0745054	0.108304	39.241	48	8	191580000000	94364000000	97217000000	60.6	20	20	0.978857	-0.0308304	-0.0642705	12.918	52	11	225340000000	111600000000	113740000000	63	20	19	0.946342	-0.0795658	-0.107501	10.578	50	14	224860000000	110730000000	114130000000
1659	YGR125W	YGR125W	Vacuolar membrane protein required for uptake and storage of arginine in nitrogen-replete cells; nitrogen starvation appears to inhibit Vsb1-dependent activity, resulting in mobilization of stored vacuolar arginine to the cytosol; arginine uptake appears t	Vsb1	116.97	9.4	0	76.618	1	0.00716863	0.9889	0.00484754	7	6	6	1.0523	0.0735461	0.109285	13.582	6	1	511660000	239750000	271900000	5.7	5	5	1.0369	0.0522768	0.0860802	14.937	5	0	1078000000	538990000	538990000	4.9	4	4	0.943307	-0.0842004	-0.117587	13.099	4	1	647950000	298900000	349060000	5.9	5	5	0.985416	-0.0211954	-0.0491033	10.246	5	1	393020000	214400000	178620000
2319	YJR076C	YJR076C	Component of the septin ring that is required for cytokinesis; present at the ends of rod-like septin hetero-oligomers; C-terminal extension is important for recruitment of Bni5p to the mother-bud neck, which in turn is required for Myo1p recruitment and c	Cdc11	47.648	34.5	0	101.48	1	0.00865819	0.9889	0.00484754	21.7	9	9	1.0646	0.0903115	0.125747	19.316	10	1	3317200000	1657000000	1660200000	25.3	8	8	1.0781	0.108491	0.142332	8.5593	10	0	6.1881e+09	3094000000	3094000000	21.4	8	8	0.949758	-0.0743684	-0.107335	9.5241	9	3	4706600000	2299900000	2406800000	21.4	7	7	0.934056	-0.0984196	-0.126111	23.655	10	1	3752800000	1860100000	1892700000
4203	YPR040W	YPR040W	Tap42p-interacting protein; negative regulator of the TORC1 signaling pathway that activates the type 2A-related phosphatase Sit4p by binding and antagonizing Tap42p, a SIT4 inhibitor; proposed to be part of a feedback loop to amplify Sit4p activity when T	Tip41	41.019	29.5	0	37.448	1	0.00935523	0.9889	0.00484754	18.5	5	5	0.89137	-0.165904	-0.13061	19.025	5	2	859880000	475680000	384200000	25.3	7	7	0.94554	-0.0807896	-0.0469308	17.659	9	6	2368600000	1193400000	1175300000	26.4	7	7	1.21414	0.279932	0.247162	68.599	7	3	2403600000	1606800000	796780000	16.3	5	5	0.99681	-0.00460925	-0.0322	29.352	7	2	2289400000	1293200000	996210000
3848	YOR185C	YOR185C	GTP binding protein (mammalian Ranp homolog); involved in the maintenance of nuclear organization, RNA processing and transport; interacts with Kap121p, Kap123p and Pdr6p (karyophilin betas); not required for viability; protein abundance increases in respo	Gsp2	24.99	50	0	188.85	1	0.014592	0.9889	0.00484754	46.8	9	1	0.83179	-0.265709	-0.231482		1	0	2431200000	1215600000	1215600000	46.8	9	1	0.84451	-0.243814	-0.209824		1	0	3226200000	1613100000	1613100000	46.8	9	1	1.19815	0.260809	0.229518		1	0	3108400000	1554200000	1554200000	46.8	9	1	1.22858	0.296988	0.270157		1	0	3386600000	1693300000	1693300000
165	YBL034C	YBL034C	Microtubule plus-end-tracking non-motor protein; binds to MTs, stabilizing interpolar MT plus ends, facilitating polymerization of spindle MTs and producing an outward force on spindle poles; required for structural integrity of the mitotic spindle; binds	Stu1	174.18	8.3	0	34.742	1	0.0179704	0.9889	0.00484754	5.3	6	6	0.78767	-0.344337	-0.310869	12.583	5	1	1070600000	530150000	540430000	4.6	6	6	0.83609	-0.25827	-0.224311	7.0557	6	2	735770000	300420000	435340000	4.4	6	6	1.2872	0.364236	0.333997	134.07	6	1	633600000	293920000	339680000	4.4	6	6	1.23063	0.2994	0.273064	85.282	6	1	1338200000	339820000	998420000
2829	YLR243W	YLR243W	Putative GTPase with a role in biogenesis of RNA pol II and polIII; may be involved in assembly of RNA polymerases II and III and in their transport into the nucleus; may have a role in sister chromatid cohesion; SWAT-GFP and mCherry fusion proteins locali	Gpn3	30.653	9.9	0	6.4468	1	0.125715	0.9889	0.00484754	9.9	2	2	4.3794	2.13073	2.1757		1	1	530370000	82470000	447910000	4.8	1	1	4.219	2.0769	2.15087		1	1	626650000	63148000	563500000	9.9	2	2	0.467312	-1.09754	-1.1357	110.11	2	1	691470000	114790000	576690000	4.8	1	1	0.157099	-2.67025	-2.68801		1	1	445230000	82825000	362410000
1619	YGR075C	YGR075C	Unique component of the U4/U6.U5 tri-snRNP particle; tri-snRNP is required for conformational changes which result in the catalytic activation of the spliceosome; dispensable for spliceosome assembly	Prp38	27.966	5.4	0.00024913	3.3403	1	-0.00720825	0.988955	0.00482341	0	0	0		-0.115542	-0.0768758		0	0	0	0	0	5.4	1	1	0.90356	-0.146308	-0.112868		1	0	194520000	97262000	97262000	5.4	1	1	1.03708	0.0525209	0.0150774	5.4942	2	0	2864200000	1432100000	1432100000	5.4	1	1	1.12961	0.175827	0.145834	16.383	2	0	2750100000	1375000000	1375000000
264	YBR061C	YBR061C	2-O-ribose methyltransferase; methylates the 2-O-ribose of tRNA-Phe, tRNA-Trp, and tRNA-Leu at positions C32 and N34 of tRNA anticodon loop; crucial biological role likely modification of tRNA-Phe; interacts with Trm732p and Rtt10p in 2-O-methylation of	Trm7	34.7	20	0	37.279	1	-0.0512532	0.989039	0.00478644	11.3	2	2	0.62308	-0.682511	-0.632711	67.482	2	1	198590000	117920000	80668000	11	2	2	0.50462	-0.986731	-0.952897	90.736	2	1	830140000	445700000	384440000	16.8	3	3	2.63929	1.40015	1.34763	136.93	2	1	1123600000	466520000	657040000	14.2	3	3	1.04933	0.069467	0.0329663	100.02	3	1	1226900000	597960000	628940000
2127	YJL003W	YJL003W	Mitochondrial inner membrane protein; required for assembly of cytochrome c oxidase	Cox16	14.077	34.7	0	4.3952	1	-0.0124078	0.989039	0.00478644	11	1	1	0.88501	-0.176234	-0.13626	7.654	2	2	122180000	44590000	77589000	34.7	2	2	0.79454	-0.331808	-0.298296	0.45149	2	0	267970000	133980000	133980000	11	1	1	1.17048	0.227101	0.187882		1	0	51718000	25859000	25859000	11	1	1	1.17115	0.227929	0.197043		1	0	25033000	12516000	12516000
1932	YHR144C	YHR144C	Deoxycytidine monophosphate (dCMP) deaminase; involved in dUMP and dTMP biosynthesis; expression is NOT cell cycle regulated	Dcd1	35.646	25.3	0	39.355	1	-0.011606	0.989039	0.00478644	3.8	1	1	1.0321	0.0455828	0.08533		1	0	89004000	44502000	44502000	16	3	3	1.1696	0.226015	0.259495	6.0129	2	0	245050000	122520000	122520000	16.7	4	4	0.924129	-0.113834	-0.152748	23.026	3	1	405730000	192670000	213060000	10.3	3	3	0.865876	-0.207768	-0.238502	11.435	2	0	294530000	147270000	147270000
93	YAL017W	YAL017W	PAS domain-containing serine/threonine protein kinase; coordinately regulates protein synthesis and carbohydrate metabolism and storage in response to a unknown metabolite that reflects nutritional status; PSK1 has a paralog, PSK2, that arose from the whol	Psk1	152.33	20.7	0	122.15	1	-0.00927937	0.989039	0.00478644	12.2	12	10	0.85015	-0.234211	-0.195123	41.894	10	2	836280000	423580000	412690000	10.6	11	9	0.91361	-0.13035	-0.0969629	58.17	11	1	1251000000	615060000	635950000	11.8	11	9	1.18457	0.24436	0.206333	31.129	10	1	970280000	462280000	508000000	12	12	10	1.05623	0.0789293	0.048636	26.632	13	2	1764100000	855920000	908150000
2378	YKL002W	YKL002W	Class E Vps protein of the ESCRT-III complex; required for sorting of integral membrane proteins into lumenal vesicles of multivesicular bodies, and for delivery of newly synthesized vacuolar enzymes to the vacuole, involved in endocytosis	Did4	26.29	32.8	0	45.059	1	-0.0085948	0.989039	0.00478644	13.8	3	3	0.9856	-0.0209258	0.0180223	30.003	4	3	1041400000	731580000	309780000	14.7	4	4	1.0982	0.135141	0.168545	15.437	5	2	2596500000	1852000000	744530000	13.8	3	3	0.887863	-0.171591	-0.209426	5.0857	4	1	1218700000	564170000	654510000	32.8	6	6	1.01303	0.0186734	-0.0115207	13.203	9	2	2965800000	1513000000	1452800000
208	YBL090W	YBL090W	Mitochondrial ribosomal protein of the small subunit; MRP21 exhibits genetic interactions with mutations in the COX2 and COX3 mRNA 5-untranslated leader sequences	Mrp21	20.394	9.6	0.00024963	3.4376	1	-0.00791241	0.989039	0.00478644	9.6	2	2	0.88766	-0.171921	-0.133112	9.0302	3	0	2203000000	1101500000	1101500000	9.6	2	2	0.90049	-0.151218	-0.117796	5.1453	4	0	3386200000	1693100000	1693100000	9.6	2	2	1.11922	0.162493	0.124851	5.9408	4	2	4184800000	2018900000	2165900000	9.6	2	2	1.09013	0.124503	0.0944079	8.9049	3	0	2756400000	1378200000	1378200000
1187	YER036C	YER036C	ATPase of the ATP-binding cassette (ABC) family; involved in 40S and 60S ribosome biogenesis, has similarity to Gcn20p; important for disaggregation of ordered and disordered aggregates; shuttles from nucleus to cytoplasm, physically interacts with Tif6p,	Arb1	68.376	39.3	0	323.31	1	-0.00775527	0.989039	0.00478644	37.5	19	19	1.065	0.0908534	0.129631	8.5445	32	7	25616000000	13553000000	12062000000	39.3	20	20	1.0305	0.0433445	0.0767699	8.2392	35	9	49474000000	24019000000	25455000000	37.5	19	19	0.926956	-0.109427	-0.147025	10.084	35	7	47948000000	24256000000	23692000000	37.5	19	19	0.959049	-0.0603241	-0.0903964	7.9931	32	4	45313000000	23952000000	21361000000
1204	YER059W	YER059W	Pho85p cyclin of the Pho80p subfamily; forms the major Glc8p kinase together with Pcl7p and Pho85p; involved in the control of glycogen storage by Pho85p; stabilized by Elongin C binding; PCL6 has a paralog, PCL7, that arose from the whole genome duplicati	Pcl6	47.006	10.5	0	17.642	1	-0.00679245	0.989039	0.00478644	10.5	4	3	0.88441	-0.177213	-0.138632	17.514	3	0	416480000	208240000	208240000	10.5	4	3	1.053	0.0745054	0.107955	13.549	3	0	1124100000	562060000	562060000	10.5	4	3	0.984737	-0.0221902	-0.0595164	5.6895	3	1	1107200000	509200000	598000000	8.6	3	2	1.06655	0.0929555	0.0630229	17.853	2	1	714090000	295110000	418970000
3801	YOR123C	YOR123C	Component of the Paf1 complex; which associates with RNA polymerase II and is involved in histone methylation; plays a role in regulating Ty1 transposition; involved in transcription elongation as demonstrated by the G-less-based run-on (GLRO) assay	Leo1	53.919	31	0	196.93	1	-0.00590228	0.989039	0.00478644	26.7	8	8	0.96227	-0.0554863	-0.0170863	8.0746	12	2	6.1789e+09	3089900000	3089000000	27.2	8	8	0.91199	-0.13291	-0.0994377	12.545	12	0	14271000000	7.1354e+09	7.1354e+09	24.4	7	7	1.01893	0.0270574	-0.0100175	11.978	11	5	9391300000	4396000000	4995300000	20.7	6	6	1.09637	0.132736	0.102933	8.7526	11	5	6.6462e+09	3168200000	3478000000
3733	YOR020W-A	YOR020W-A	Subunit l of the mitochondrial F1F0 ATP synthase; F1F0 ATP synthase is a large, evolutionarily conserved enzyme complex required for ATP synthesis; more abundant in the ATP synthase monomer; involved in the calcium-induced permeability transition and calci	Mco10	9.6176	12.2	0	7.684	1	-0.00553085	0.989039	0.00478644	12.2	1	1	1.0217	0.0309716	0.069296		1	0	1347400000	673700000	673700000	0	0	0		0.00565846	0.0391402		0	0	0	0	0	12.2	1	1	0.970874	-0.0426443	-0.0796145		1	0	1538500000	769230000	769230000	12.2	1	1	0.985416	-0.0211954	-0.0509451	4.4982	2	0	1689700000	844840000	844840000
1244	YER112W	YER112W	Lsm (Like Sm) protein; part of heteroheptameric complexes (Lsm2p-7p and either Lsm1p or 8p): cytoplasmic Lsm1p complex involved in mRNA decay; nuclear Lsm8p complex part of U6 snRNP and possibly involved in processing tRNA, snoRNA, and rRNA; forms cytoplas	Lsm4	21.276	13.9	0	33.268	1	-0.00507072	0.989039	0.00478644	13.9	3	3	0.9331	-0.0998964	-0.0616657	4.3773	5	0	3055800000	1527900000	1527900000	13.9	3	3	0.96073	-0.0577971	-0.0243037	4.1226	5	1	4368000000	2057100000	2310800000	13.9	3	3	1.01536	0.0219948	-0.0148456	5.9975	3	0	3152000000	1576000000	1576000000	13.9	3	3	1.07939	0.110215	0.080532	8.6627	4	0	5029500000	2514700000	2514700000
4015	YPL050C	YPL050C	Subunit of Golgi mannosyltransferase complex; this complex mediates elongation of the polysaccharide mannan backbone; forms a separate complex with Van1p that is also involved in backbone elongation; this complex also contains Anp1p, Mnn10p, Mnn11p, and Ho	Mnn9	45.954	22	0	32.599	1	-0.00475662	0.989039	0.00478644	17	6	6	0.9282	-0.107492	-0.0693256	15.095	5	0	2601000000	1300500000	1300500000	18	6	6	0.95906	-0.060307	-0.0268057	6.8235	11	2	9242700000	4776500000	4466200000	18	6	6	1.04764	0.0671376	0.0303858	7.7789	10	0	10955000000	5477500000	5477500000	20.3	7	7	1.05435	0.0763564	0.046719	6.5268	10	0	9723600000	4861800000	4861800000
3240	YMR217W	YMR217W	GMP synthase; highly conserved enzyme that catalyzes the second step in the biosynthesis of GMP from inosine 5-phosphate (IMP); transcription is not subject to regulation by guanine but is negatively regulated by nutrient starvation; reduction-of-function	Gua1	58.482	69	0	323.31	1	-0.00442556	0.989039	0.00478644	53.9	24	24	0.99913	-0.00125569	0.0368437	22.737	49	9	35980000000	17916000000	18064000000	66.3	28	28	0.98737	-0.0183373	0.0151725	20.159	51	12	68490000000	33949000000	34541000000	65.3	27	27	0.994036	-0.00863031	-0.0452886	14.712	54	13	48281000000	24708000000	23574000000	67.4	28	28	1.00358	0.00515964	-0.0244298	17.325	52	12	51077000000	25295000000	25782000000
1821	YHR008C	YHR008C	Mitochondrial manganese superoxide dismutase; protects cells against oxygen toxicity and oxidative stress; human mitochondrial SOD2 can complement a yeast null mutant and human cytoplasmic SOD1 can also complement when targeted to the mitochondrial matrix	Sod2	25.774	47.2	0	153.94	1	-0.0043658	0.989039	0.00478644	47.2	7	7	0.97722	-0.0332447	0.00484249	15.784	20	1	56490000000	28227000000	28262000000	47.2	7	7	0.94968	-0.0744866	-0.0409754	7.4744	23	2	113890000000	56960000000	56925000000	47.2	7	7	1.04209	0.0594799	0.0228385	9.208	32	6	142040000000	75128000000	66912000000	47.2	7	7	1.01777	0.025412	-0.00416878	10.751	27	3	128360000000	62331000000	66030000000
403	YBR254C	YBR254C	Core component of transport protein particle (TRAPP) complexes I-III; TRAPPs are multimeric guanine nucleotide-exchange factors for GTPase Ypt1p, regulating ER-Golgi traffic (TRAPPI), intra-Golgi traffic (TRAPPII), endosome-Golgi traffic (TRAPPII and III)	Trs20	19.7	9.7	0.000251	3.6234	1	0.00427943	0.989039	0.00478644	5.1	1	1	0.98972	-0.0149077	0.0214194		1	0	297530000	148770000	148770000	5.1	1	1	0.98196	-0.0262638	0.00746643		1	0	587400000	293700000	293700000	5.1	1	1	1.04379	0.0618271	0.027625		1	0	627820000	313910000	313910000	9.7	2	2	0.992359	-0.0110662	-0.0393931	1.1424	2	0	747880000	373940000	373940000
4175	YPR004C	YPR004C	Putative ortholog of mammalian ETF-alpha; interacts with frataxin, Yfh1p; null mutant displays elevated frequency of mitochondrial genome loss; may have a role in oxidative stress response; ETF-alpha is an electron transfer flavoprotein complex subunit	Aim45	36.802	58.7	0	323.31	1	0.00477962	0.989039	0.00478644	48	12	12	0.9524	-0.0703605	-0.0341352	16.393	19	3	13500000000	7.0327e+09	6.4678e+09	53.5	12	12	0.9447	-0.0820718	-0.0483289	11.516	21	5	21245000000	10752000000	10493000000	58.7	14	14	1.06528	0.0912332	0.0571721	18.093	20	4	23505000000	12032000000	11473000000	55.8	13	13	1.05166	0.0726648	0.0444104	22.349	22	5	21672000000	11705000000	9966300000
2120	YIR035C	YIR035C	Putative cytoplasmic short-chain dehydrogenase/reductase	Nre1	27.48	50.4	0	87.055	1	0.00584692	0.989039	0.00478644	28.3	6	6	0.98299	-0.0247514	0.0112566	15.222	6	2	782610000	327140000	455470000	41.3	7	7	1.0142	0.0203422	0.0541122	13.66	8	1	1833200000	933750000	899420000	41.3	7	7	0.945448	-0.0809305	-0.11469	12.459	8	2	3905300000	1873500000	2031800000	40.9	8	8	1.07237	0.100809	0.0727093	28.813	8	0	5285400000	2642700000	2642700000
4056	YPL106C	YPL106C	ATPase component of heat shock protein Hsp90 chaperone complex; serves as nucleotide exchange factor to load ATP onto the SSA class of cytosolic Hsp70s; plays a role in prion propagation and determining prion variants; binds unfolded proteins; member of Hs	Sse1	77.365	58.9	0	323.31	1	0.00617505	0.989039	0.00478644	55.1	37	31	1.05	0.0703893	0.106331	9.3426	87	13	129000000000	64945000000	64055000000	56.3	37	31	1.0297	0.0422241	0.0760024	7.1439	88	14	232970000000	117960000000	115010000000	57.6	40	35	0.968054	-0.0468403	-0.0805076	11.919	93	19	233970000000	119260000000	114700000000	54.4	35	30	0.966557	-0.0490731	-0.0771251	10.217	86	18	219070000000	108890000000	110190000000
607	YDL093W	YDL093W	Protein O-mannosyltransferase; transfers mannose residues from dolichyl phosphate-D-mannose to protein serine/threonine residues; acts in a complex with Pmt3p, can instead interact with Pmt2p in some conditions; target for new antifungals	Pmt5	84.775	4.4	0	4.9919	1	0.00699475	0.989039	0.00478644	2.4	2	2	1.0396	0.0560285	0.0918028	16.678	2	0	516760000	258380000	258380000	4.4	3	3	1.0611	0.0855606	0.11936	9.7097	3	0	995640000	497820000	497820000	4.4	3	3	0.970497	-0.0432045	-0.0766406	20.989	3	0	972610000	486310000	486310000	4.4	3	3	0.94697	-0.0786098	-0.106543	20.883	3	0	1228500000	614240000	614240000
612	YDL100C	YDL100C	Guanine nucleotide exchange factor for Gpa1p; amplifies G-protein signaling; subunit of the GET complex involved in ATP-dependent Golgi-to-ER trafficking; binds as a dimer to the transmembrane domain of tail-anchored proteins in the cytosol, shielding them	Get3	39.353	57.1	0	222.63	1	0.00704117	0.989039	0.00478644	40.1	11	11	1.0466	0.0657102	0.101475	3.4127	22	7	26872000000	12265000000	14607000000	52.5	14	14	1.0619	0.0866479	0.120448	9.4079	39	13	61825000000	29594000000	32231000000	47.5	13	13	0.970968	-0.0425043	-0.0759272	7.3626	42	15	75126000000	37282000000	37843000000	54.5	15	15	0.939585	-0.0899049	-0.117831	8.2788	31	6	62407000000	32378000000	30029000000
552	YDL018C	YDL018C	Protein with similarity to Emp24p and Erv25p; member of the p24 family involved in ER to Golgi transport	Erp3	26.511	15.6	0	27.531	1	0.00861477	0.989039	0.00478644	10.7	2	2	0.8553	-0.225498	-0.190053	13.692	2	0	631290000	315640000	315640000	15.6	3	3	1.006	0.00863031	0.0424704	34.452	4	2	1237700000	730930000	506770000	10.7	2	2	1.17286	0.230025	0.197046	32.842	2	0	1324400000	662220000	662220000	10.7	2	2	1.00884	0.0126937	-0.0150045	18.035	4	2	1059300000	517700000	541640000
1796	YHL017W	YHL017W	Putative protein of unknown function; green fluorescent protein (GFP)-fusion protein co-localizes with clathrin-coated vesicles; YHL017W has a paralog, PTM1, that arose from the whole genome duplication	Yhl017W	61.205	3.4	0	28.79	1	0.0109895	0.989039	0.00478644	3.4	1	1	1.0332	0.0471195	0.0820806	8.8924	2	0	140250000	70125000	70125000	3.4	1	1	1.0955	0.131589	0.16549	12.75	2	0	311750000	155880000	155880000	3.4	1	1	0.828363	-0.271665	-0.303974	18.444	2	0	198070000	99033000	99033000	3.4	1	1	1.09256	0.127715	0.100361	9.2987	2	0	192090000	96043000	96043000
3085	YMR002W	YMR002W	Mitochondrial intermembrane space protein; required for normal oxygen consumption; contains twin cysteine-x9-cysteine motifs; protein abundance increases in response to DNA replication stress	Mix17	16.669	32.7	0	131.24	1	0.0210363	0.989039	0.00478644	32.7	2	2	0.86072	-0.216384	-0.183659	29.804	3	0	3177400000	1588700000	1588700000	32.7	2	2	0.74834	-0.418234	-0.384434	29.038	4	0	2113200000	1056600000	1056600000	32.7	2	2	1.56769	0.648643	0.619423	37.202	4	1	3182000000	1544100000	1637800000	32.7	2	2	1.04149	0.0586533	0.0328157	29.539	3	2	230120000	84911000	145210000
3390	YNL099C	YNL099C	Putative protein tyrosine phosphatase; required for cell cycle arrest in response to oxidative damage of DNA	Oca1	27.205	38.7	0	19.622	1	-0.00829042	0.989125	0.00474867	25.2	5	5	1.023	0.0328061	0.0716924	11.844	6	2	584360000	328540000	255820000	38.7	7	7	0.84692	-0.239702	-0.206291	53.31	7	2	1879900000	942890000	937060000	34.5	6	6	1.13702	0.185261	0.147512	19.721	7	1	1952800000	958480000	994310000	25.2	5	5	0.989022	-0.0159257	-0.0460756	14.266	5	0	1890500000	945240000	945240000
1782	YGR285C	YGR285C	Ribosome-associated chaperone; zuotin functions in ribosome biogenesis and as a chaperone for nascent polypeptide chains in partnership with Ssz1p and SSb1/2; contains a DnaJ domain and functions as a J-protein partner for Ssb1p and Ssb2p; human gene DNAJC	Zuo1	49.019	53.1	0	323.31	1	0.00457427	0.989125	0.00474867	48.3	17	17	1.0146	0.0209111	0.0571781	10.122	34	5	34632000000	16079000000	18553000000	46.2	17	17	0.99958	-0.000606059	0.0331317	14.532	33	5	57441000000	26329000000	31113000000	41.6	16	16	1.00091	0.00131345	-0.0328056	12.516	31	6	55314000000	25111000000	30204000000	44.3	16	16	0.992457	-0.010923	-0.0392072	9.5393	29	4	58380000000	29609000000	28771000000
3233	YMR210W	YMR210W	Monoacylglycerol and triacylglycerol lipase; MAG lipase with preference for palmitoyl-MAG; TAG lipase involved in TAG catabolism; minor role in medium-chain fatty acid ethyl ester biosynthesis; contains an alpha/beta hydrolase domain and a typical lipase m	Mgl2	51.437	8.2	0	4.6127	1	0.0366835	0.989125	0.00474867	3.3	1	1		-0.511144	-0.481213		0	0	0	0	0	2.2	1	1	0.57248	-0.804703	-0.77075		1	0	66454000	33227000	33227000	8.2	3	3	1.60743	0.684758	0.659081	16.128	4	2	263280000	136820000	126460000	8.2	3	3	1.69756	0.763465	0.739616	25.349	3	2	200490000	64160000	136330000
923	YDR294C	YDR294C	Dihydrosphingosine phosphate lyase; regulates intracellular levels of sphingolipid long-chain base phosphates (LCBPs), degrades phosphorylated long chain bases, prefers C16 dihydrosphingosine-l-phosphate as a substrate; localizes to the ER and to the perox	Dpl1	65.565	40.6	0	168.77	1	0.00605112	0.989459	0.0046022	26.5	13	13	0.95144	-0.0718154	-0.035849	11.606	16	4	5482900000	2537200000	2945700000	35	15	15	0.90453	-0.14476	-0.110985	15.249	21	6	11617000000	5633500000	5.9831e+09	36.2	15	15	1.10319	0.141685	0.107982	13.852	19	4	11329000000	6.1237e+09	5205500000	35.8	15	15	1.0652	0.0911256	0.0630557	22.304	19	4	9564400000	4879600000	4684800000
2956	YLR422W	YLR422W	Dock family protein (Dedicator Of CytoKinesis), homolog of human DOCK1; upstream component for regulation through the small GTPase Rho5p; may form a complex with Lmo1p that acts as a GEF for Rho5p; interacts with Ino4p; cytoplasmic protein that relocates t	Dck1	221.56	8.7	0	32.04	1	0.00935157	0.989459	0.0046022	7.2	11	11	1.0955	0.131589	0.166884	24.631	15	3	1125800000	574910000	550920000	6.5	10	10	1.0872	0.120617	0.154476	17.094	12	0	2219500000	1109800000	1109800000	7.6	10	10	0.889917	-0.168257	-0.201028	12.985	10	3	1920800000	942500000	978270000	5.5	8	8	0.962371	-0.0553345	-0.0829258	12.896	11	5	2067900000	1021500000	1046400000
2375	YJR148W	YJR148W	Cytosolic branched-chain amino acid (BCAA) aminotransferase; preferentially involved in BCAA catabolism; homolog of murine ECA39; highly expressed during stationary phase and repressed during logarithmic phase; BAT2 has a paralog, BAT1, that arose from the	Bat2	41.624	73.9	0	323.31	1	-0.01491	0.989904	0.00440699	65.2	20	18	0.76229	-0.391588	-0.350904	72.66	46	9	73982000000	36462000000	37519000000	73.7	23	21	0.84349	-0.245557	-0.211945	14.29	52	12	144490000000	71085000000	73407000000	73.9	23	21	1.2266	0.294668	0.254496	14.025	46	7	147410000000	73121000000	74284000000	73.9	24	22	1.21426	0.280072	0.248713	11.154	43	9	134020000000	68016000000	66009000000
917	YDR287W	YDR287W	Inositol monophosphatase; involved in biosynthesis of inositol; enzymatic activity requires magnesium ions and is inhibited by lithium and sodium ions; inm1 inm2 double mutant lacks inositol auxotrophy	Inm2	32.092	25	0	15.077	1	-0.00633196	0.989904	0.00440699	15.8	4	4	1.0691	0.0963968	0.134884	4.3482	5	0	654490000	327240000	327240000	16.8	4	4	0.99067	-0.0135235	0.0199379	3.2765	6	0	835930000	417960000	417960000	20.9	5	5	0.954472	-0.0672257	-0.104422	14.618	8	0	1118400000	559220000	559220000	20.9	5	5	0.968711	-0.0458623	-0.0757282	9.6622	8	0	1116900000	558450000	558450000
2299	YJR051W	YJR051W	Fumarate reductase, catalyzes the reduction of fumarate to succinate; required for the reoxidation of intracellular NADH under anaerobic conditions; acts as electron acceptor in mitochondrial intermembrane space; has two translation start sites, one at the	Osm1	55.064	44.3	0	211.44	1	-0.00491354	0.989904	0.00440699	29.3	11	11	0.92815	-0.10757	-0.0693714	17.524	16	1	2381100000	1184400000	1196700000	29.1	11	11	0.96028	-0.058473	-0.0249756	11.892	22	7	4693200000	2281700000	2411500000	30.7	12	12	1.08715	0.120545	0.0837492	17.408	21	5	6.524e+09	3071600000	3452300000	33.7	13	13	1.01438	0.0206038	-0.00905633	13.123	19	4	4639300000	2382600000	2256600000
708	YDL235C	YDL235C	Osmotic stress-responsive phosphorelay intermediate sensor protein; phosphorylated by the plasma membrane sensor Sln1p in response to osmotic stress and then in turn phosphorylates the response regulators Ssk1p in the cytosol and Skn7p in the nucleus	Ypd1	19.168	38.3	0	200.47	1	0.00629095	0.989904	0.00440699	29.3	4	4	0.9791	-0.0304719	0.0054457	26.984	6	2	3343800000	2183300000	1160600000	29.3	4	4	1.0807	0.111966	0.145747	11.86	6	1	4703200000	2398300000	2304900000	33.5	5	5	0.943841	-0.0833836	-0.117018	2.9541	8	3	7.8805e+09	4904700000	2975800000	38.3	6	6	1.01327	0.0190242	-0.00901099	6.1449	7	2	8.3309e+09	5255100000	3075800000
1998	YIL020C	YIL020C	Enzyme that catalyzes the fourth step in the histidine pathway; Phosphoribosylformimino-5-aminoimidazole carboxamide ribotide isomerase; mutations cause histidine auxotrophy and sensitivity to Cu, Co, and Ni salts	His6	29.556	41	0	58.573	1	-0.00595221	0.989966	0.00437987	18.8	4	4	1.0169	0.0241778	0.062588	11.603	4	0	1465200000	732610000	732610000	26.1	6	6	1.0424	0.059909	0.0933801	18.894	6	1	935670000	421000000	514670000	36.8	8	8	0.951837	-0.0712135	-0.108303	19.719	9	4	2612400000	1280700000	1331700000	29.5	6	6	0.971534	-0.0416635	-0.0714743	27.093	6	2	1899400000	934550000	964820000
2452	YKL087C	YKL087C	Cytochrome c1 heme lyase; involved in maturation of cytochrome c1, which is a subunit of the mitochondrial ubiquinol-cytochrome-c reductase; links heme covalently to apocytochrome c1; human homolog HCCS can complement yeast cyt2 null mutant	Cyt2	26.076	8.9	0.00024728	3.1111	1	-0.0231288	0.990037	0.00434842	3.6	1	1	1.1365	0.184598	0.227558		1	0	424250000	212130000	212130000	8.9	2	2	1.4193	0.50518	0.539064	73.077	2	1	585780000	152060000	433720000	8.9	2	2	0.693097	-0.528871	-0.57204	20.308	2	1	701560000	379150000	322420000	3.6	1	1	0.838364	-0.254352	-0.287098		1	0	632910000	316450000	316450000
2320	YJR077C	YJR077C	Mitochondrial phosphate carrier; imports inorganic phosphate into mitochondria; functionally redundant with Pic2p but more abundant than Pic2p under normal conditions; phosphorylated	Mir1	32.812	89.1	0	323.31	1	0.0121861	0.990047	0.00434418	84.9	18	18	0.83385	-0.26214	-0.227423	7.2003	75	18	233850000000	116810000000	117040000000	87.1	19	19	0.85873	-0.219724	-0.185793	5.7397	89	16	422570000000	218430000000	204140000000	86.2	18	18	1.22369	0.291239	0.259268	7.1579	91	18	524860000000	263740000000	261110000000	84.9	19	19	1.17273	0.229873	0.202693	7.3481	95	22	514660000000	257820000000	256840000000
3261	YMR240C	YMR240C	Protein required for assembly of U2 snRNP into the spliceosome; forms a complex with Hsh49p and Hsh155p	Cus1	50.252	10.3	0	8.0345	1	-0.0102526	0.990082	0.00432866	10.3	4	4	0.86915	-0.202323	-0.162959	5.4622	4	2	461520000	225670000	235850000	8.3	3	3	0.84716	-0.239294	-0.205868	6.413	3	0	464640000	232320000	232320000	8.3	3	3	1.08718	0.120592	0.0821938	9.1165	3	1	468330000	217430000	250900000	8.3	3	3	1.21092	0.276101	0.245623	4.9404	3	0	617880000	308940000	308940000
1680	YGR158C	YGR158C	Exosome non-catalytic core component; involved in 3-5 RNA processing and degradation in both the nucleus and the cytoplasm; has similarity to E. coli RNase PH and to human hMtr3p (EXOSC6)	Mtr3	27.577	27.2	0	54.943	1	-0.00568573	0.990082	0.00432866	23.2	4	4	0.9639	-0.0530446	-0.0146887	14.585	5	1	609190000	305930000	303260000	23.2	4	4	0.99674	-0.00471087	0.028767	9.3925	4	0	691640000	345820000	345820000	12	2	2	1.09715	0.133765	0.0967507	9.6394	2	0	416700000	208350000	208350000	15.2	3	3	0.930579	-0.1038	-0.133572	13.654	4	1	350370000	155540000	194830000
2536	YKL196C	YKL196C	Vesicle membrane protein (v-SNARE) with acyltransferase activity; involved in trafficking to and within Golgi, endocytic trafficking to vacuole, and vacuolar fusion; membrane localization due to prenylation at carboxy-terminus; targeted to vacuole via AP-3	Ykt6	22.707	72	0	147.77	1	-0.00531405	0.990082	0.00432866	72	13	13	1.005	0.0071955	0.0454758	15.264	23	8	14131000000	6.3879e+09	7.7433e+09	56	10	10	1.0259	0.0368901	0.0703774	7.4057	16	3	25896000000	13127000000	12769000000	63.5	11	11	0.945358	-0.0810669	-0.117976	11.503	17	2	25274000000	12124000000	13150000000	63.5	11	11	1.00736	0.0105848	-0.0191334	9.5673	20	5	21548000000	11402000000	10146000000
2612	YKR081C	YKR081C	Essential protein involved in rRNA maturation and ribosomal assembly; involved in the processing of pre-rRNA and the assembly of the 60S ribosomal subunit; interacts with ribosomal protein L11; localizes predominantly to the nucleolus; constituent of 66S p	Rpf2	39.598	26.2	0	28.312	1	0.00409299	0.990082	0.00432866	13.7	4	4	0.97553	-0.0357419	0.000623211	9.1055	6	0	1844600000	922320000	922320000	22.4	6	6	0.98083	-0.027925	0.00580055	6.4201	9	1	3744700000	1855700000	1888900000	13.7	4	4	0.995025	-0.0071955	-0.0414503	20.733	6	0	2933800000	1466900000	1466900000	21.2	6	6	1.05684	0.0797524	0.0513985	5.6749	8	3	3598000000	1739500000	1858400000
3060	YML103C	YML103C	Subunit of the inner ring of the nuclear pore complex (NPC); contributes to NPC organization and nucleocytoplasmic transport; homologous to human NUP188	Nup188	188.57	28.9	0	279.9	1	0.00429881	0.990082	0.00432866	17.6	22	22	0.9411	-0.0875801	-0.0512569	11.844	29	6	4450400000	2257600000	2192800000	19.3	23	23	0.96458	-0.0520272	-0.0182964	9.35	29	9	6.1022e+09	3168500000	2933700000	18.7	20	20	1.06572	0.0918327	0.057636	45.067	25	4	5728700000	3126800000	2601800000	23.2	25	25	1.04062	0.0574367	0.0291126	13.262	33	13	4976000000	2947000000	2029000000
1912	YHR117W	YHR117W	Mitochondrial outer membrane protein; probable minor component of the TOM (translocase of outer membrane) complex responsible for recognition and import of mitochondrially directed proteins; TOM71 has a paralog, TOM70, that arose from the whole genome dupl	Tom71	71.855	28.3	0	202.05	1	0.00481642	0.990082	0.00432866	26.3	14	14	1.0511	0.0718999	0.108118	10.734	16	4	2389300000	1215400000	1173900000	22.8	12	12	0.96176	-0.0562512	-0.0225073	21.273	15	1	2602600000	1300700000	1301900000	23.6	13	13	1.00598	0.00859516	-0.0254555	10.825	17	5	3193700000	1530600000	1663100000	22.5	12	12	0.991277	-0.0126402	-0.0408892	12.376	15	2	2893500000	1493000000	1400500000
559	YDL029W	YDL029W	Essential component of the Arp2/3 complex; Arp2/3 is a highly conserved actin nucleation center required for the motility and integrity of actin patches; involved in endocytosis and membrane growth and polarity; required for efficient Golgi-to-ER trafficki	Arp2	44.073	57	0	259.14	1	0.00501224	0.990082	0.00432866	55	16	16	0.95207	-0.0708604	-0.0346825	11.078	34	6	32613000000	16204000000	16409000000	55	16	16	0.92773	-0.108223	-0.0744743	17.983	44	13	52632000000	25853000000	26780000000	53.2	15	15	1.0548	0.0769649	0.0429695	69.307	47	19	58039000000	29154000000	28885000000	55.2	17	17	1.08257	0.114457	0.0862362	15.59	44	13	46609000000	22286000000	24323000000
2721	YLR079W	YLR079W	Cyclin-dependent kinase inhibitor (CKI); inhibitor of Cdc28-Clb kinase complexes that controls G1/S phase transition, preventing premature S phase and ensuring genomic integrity; phosphorylated by Clb5/6-Cdk1 and Cln1/2-Cdk1 kinase which regulate timing of	Sic1	32.223	22.5	0	11.516	1	0.00983603	0.990082	0.00432866	14.4	3	3	0.89125	-0.166098	-0.130902	5.6172	4	1	424680000	100710000	323970000	14.4	3	3	0.85592	-0.224452	-0.190581	5.4833	4	0	1160900000	580470000	580470000	14.4	3	3	1.19059	0.251676	0.219042	22.234	5	1	1365400000	664280000	701130000	22.5	5	5	1.12452	0.169307	0.141786	32.56	6	3	1369500000	662860000	706670000
2312	YJR068W	YJR068W	Subunit of heteropentameric Replication factor C (RF-C); RF-C is a DNA binding protein and ATPase that acts as a clamp loader of the proliferating cell nuclear antigen (PCNA) processivity factor for DNA polymerases delta and epsilon	Rfc2	39.741	41.1	0	134.24	1	0.00984851	0.990082	0.00432866	20.7	6	6	1.0472	0.066537	0.10173	29.062	8	2	2161200000	1081400000	1079800000	28.3	8	8	1.1674	0.223299	0.25717	31.062	11	4	2897800000	1494400000	1403400000	33.7	10	10	0.913325	-0.130799	-0.16343	43.14	12	4	11693000000	9445800000	2246900000	33.7	10	10	0.914746	-0.128557	-0.156077	5.5099	9	4	10343000000	7.4218e+09	2920800000
4094	YPL152W	YPL152W	Peptidyl-prolyl cis/trans-isomerase; also activates the phosphotyrosyl phosphatase activity of protein phosphatase 2A (PP2A); regulates G1 phase progression, the osmoresponse, microtubule dynamics; subunit of the Tap42p-Pph21p-Rrd2p complex; protein abunda	Rrd2	41.452	14.8	0	4.0594	1	0.011074	0.990082	0.00432866	2.8	1	1	0.86419	-0.21058	-0.175636		1	0	56766000	28383000	28383000	9.2	2	2	0.87067	-0.199802	-0.1659	12.597	2	0	213500000	106750000	106750000	9.2	2	2	1.07171	0.0999119	0.0676268	11.395	2	1	85600000	40480000	45119000	8.4	3	3	1.27063	0.345546	0.318205	45.369	3	1	555320000	249360000	305960000
2240	YJL174W	YJL174W	Glycoprotein involved in cell wall beta-glucan assembly; null mutation leads to severe growth defects, aberrant multibudded morphology, and mating defects	Kre9	29.988	4	0	4.6011	1	0.020452	0.990082	0.00432866	4	1	1	0.73464	-0.444891	-0.412024		1	0	1032700000	516360000	516360000	4	1	1	0.78183	-0.355073	-0.321242		1	0	1667800000	833890000	833890000	4	1	1	1.45005	0.536106	0.506691		1	0	1188100000	594060000	594060000	4	1	1	1.26078	0.334316	0.308383		1	0	1435200000	717610000	717610000
1759	YGR258C	YGR258C	Single-stranded DNA endonuclease; cleaves single-stranded DNA during nucleotide excision repair to excise damaged DNA; subunit of Nucleotide Excision Repair Factor 3 (NEF3); homolog of human XPG protein	Rad2	117.84	8.1	0	11.516	1	0.00535297	0.990096	0.00432274	2.3	2	2	0.90445	-0.144887	-0.108779	7.3467	2	1	56336000	31129000	25208000	3.7	3	3	0.96353	-0.0535985	-0.019841	48.318	3	1	78574000	49604000	28969000	2.7	2	2	1.06807	0.0950035	0.0611042		1	0	199620000	99812000	99812000	3.5	3	3	1.08455	0.117099	0.0889275	3.749	2	0	429940000	214970000	214970000
982	YDR368W	YDR368W	NADPH-dependent aldo-keto reductase; reduces multiple substrates including 2-methylbutyraldehyde and D,L-glyceraldehyde, expression is induced by osmotic and oxidative stress; functionally redundant with other aldo-keto reductases; protein abundance increa	Ypr1	34.755	51	0	257.87	1	0.00582325	0.990096	0.00432274	47.1	11	10	0.92375	-0.114426	-0.0784128	11.206	20	3	15793000000	7.6906e+09	8.1028e+09	51	13	12	0.91962	-0.12089	-0.0871209	13.585	22	2	32720000000	16260000000	16460000000	45.2	11	10	1.09511	0.131076	0.0973096	7.8342	24	3	30411000000	14947000000	15463000000	51	14	13	1.08645	0.11962	0.0915171	8.7902	24	3	29404000000	14395000000	15009000000
2646	YLL021W	YLL021W	Component of the polarisome; functions in actin cytoskeletal organization during polarized growth; acts as a scaffold for Mkk1p and Mpk1p cell wall integrity signaling components; potential Cdc28p substrate; coding sequence contains length polymorphisms in	Spa2	163.14	30.9	0	290.46	1	0.00599609	0.990096	0.00432274	19.6	22	22	0.99311	-0.00997457	0.026003	14.413	24	6	2948600000	1463100000	1485500000	20.3	20	20	0.88408	-0.177751	-0.143977	17.442	23	3	5258200000	2603300000	2654900000	19.8	21	21	1.04236	0.0598558	0.026138	15.262	23	5	7.027e+09	3511200000	3515800000	21.8	22	22	1.10489	0.143899	0.115821	27.287	24	3	6.6834e+09	3372900000	3310500000
2825	YLR238W	YLR238W	Protein involved in recovery from arrest in response to pheromone; acts in a cell cycle arrest recovery pathway independent from Far1p; interacts with Far3p, Far7p, Far8p, Far9p, and Far11p; potential Cdc28p substrate; FAR10 has a paralog, VPS64, that aros	Far10	54.092	8.4	0	6.7818	1	0.00619151	0.990096	0.00432274	2.9	1	1	1.0539	0.075738	0.111676		1	0	53886000	26943000	26943000	8.4	3	3	1.0406	0.0574156	0.0911943	12.64	5	2	512050000	258060000	253990000	5.4	2	2	0.938174	-0.0920721	-0.125735	34.934	3	0	536640000	268320000	268320000	1.9	1	1	0.983284	-0.0243197	-0.0523693	0.9061	2	0	635380000	317690000	317690000
4179	YPR010C-A	YPR010C-A	Protein of unknown function; SWAT-GFP, seamless-GFP and mCherry fusion proteins localize to cytosol; conserved among Saccharomyces sensu stricto species	Min8	7.9021	33.3	0	104.48	1	-0.0113714	0.990709	0.0040538	33.3	2	2	0.80024	-0.321495	-0.281815	22.777	8	1	22709000000	11471000000	11238000000	33.3	2	2	0.88817	-0.171092	-0.137622	12.766	8	1	42575000000	21324000000	21251000000	33.3	2	2	1.27319	0.348445	0.309621	25.428	7	0	51123000000	25562000000	25562000000	33.3	2	2	1.06808	0.0950189	0.0643296	11.464	7	0	36662000000	18331000000	18331000000
2772	YLR163C	YLR163C	Beta subunit of the mitochondrial processing protease (MPP); essential processing enzyme that cleaves the N-terminal targeting sequences from mitochondrially imported proteins	Mas1	51.083	31.6	0	25.999	1	-0.0100982	0.990709	0.0040538	17.1	6	6	0.79458	-0.331736	-0.292416	22.965	9	2	2790500000	1316200000	1474300000	23.6	9	9	0.99952	-0.00069266	0.0327269	9.7978	8	3	3823700000	2387800000	1436000000	22.3	9	9	1.22651	0.294562	0.256222	15.04	10	1	6.7269e+09	3371400000	3355500000	27.1	10	10	0.99552	-0.00647756	-0.0369259	25.609	12	1	5467600000	2701800000	2765800000
638	YDL132W	YDL132W	Cullin; structural protein of SCF complexes (which also contain Skp1p, Cdc34p, Hrt1p and an F-box protein) involved in ubiquitination; SCF promotes the G1-S transition by targeting G1 cyclins and the Cln-CDK inhibitor Sic1p for degradation; human homolog C	Cdc53	93.943	41.6	0	300.94	1	-0.00641127	0.990709	0.0040538	34.1	23	23	1.042	0.0593553	0.0978589	13.854	27	5	4752100000	2567400000	2184800000	38	25	25	1.0517	0.0727232	0.106183	23.164	31	4	8859400000	4327800000	4531600000	32	22	22	0.962927	-0.0545012	-0.0917198	15.004	26	5	9405900000	4832800000	4573100000	34.2	21	21	0.927816	-0.108089	-0.137967	15.811	25	4	8.3156e+09	4074100000	4241400000
2809	YLR215C	YLR215C	Assembly factor for the eIF2 translation initiation factor complex; regulates translational initiation; conserved residues of this ATP-Grasp protein that bind to ATP-Mg2+ in the pombe ortholog are required for complex assembly in budding yeast; interaction	Cdc123	41.851	23.1	0	39.839	1	-0.00614393	0.990709	0.0040538	17.2	5	5	0.8721	-0.197435	-0.158985	6.5928	7	3	683350000	341660000	341690000	13.6	4	4	1.0293	0.0416635	0.0751297	9.2858	4	2	495810000	276050000	219750000	17.2	5	5	1.00124	0.00179005	-0.0353531	6.939	7	3	770360000	368950000	401410000	14.7	4	4	1.09011	0.124472	0.0946329	14.854	4	0	378690000	189340000	189340000
4096	YPL154C	YPL154C	Vacuolar aspartyl protease (proteinase A); required for post-translational precursor maturation of vacuolar proteinases; important for protein turnover after oxidative damage; plays a protective role in acetic acid induced apoptosis; synthesized as a zymog	Pep4	44.498	53.8	0	323.31	1	-0.00592756	0.990709	0.0040538	42.7	15	15	0.92688	-0.109546	-0.0711404	11.225	55	9	132600000000	66007000000	66595000000	53.6	16	16	0.89096	-0.166567	-0.133096	13.525	57	9	259260000000	129370000000	129900000000	51.4	16	16	1.10086	0.138632	0.10155	9.3027	59	10	260790000000	129840000000	130950000000	51.1	15	15	1.07832	0.108783	0.0789758	10.596	59	13	236040000000	116990000000	119040000000
2908	YLR357W	YLR357W	Component of the RSC chromatin remodeling complex; required for expression of mid-late sporulation-specific genes; involved in telomere maintenance; RSC2 has a paralog, RSC1, that arose from the whole genome duplication	Rsc2	102.3	28.5	0	73.717	1	-0.00560166	0.990709	0.0040538	17.2	11	11	0.89017	-0.167847	-0.129508	18.928	13	7	1443600000	768440000	675170000	24.6	16	16	0.96062	-0.0579622	-0.0244823	17.584	17	7	2910400000	1506300000	1404100000	15.4	12	12	1.03776	0.0534787	0.0164886	10.957	11	2	2681800000	1227700000	1454000000	12.8	10	10	1.10562	0.144855	0.115095	22.547	9	3	2361400000	1155200000	1206200000
757	YDR060W	YDR060W	Constituent of 66S pre-ribosomal particles; required for large (60S) ribosomal subunit biogenesis; acts as part of a Mak21p-Noc2p-Rrp5p module that associates with nascent pre-rRNA during transcription and has a role in bigenesis of the large ribosomal sub	Mak21	116.68	21.4	0	228.57	1	-0.0048734	0.990709	0.0040538	12.2	11	11	1.0086	0.0123541	0.0505447	10.544	13	4	2566300000	1231500000	1334800000	16	14	14	1.027	0.0384362	0.0719346	12.035	15	4	6.2075e+09	3008000000	3199500000	16	14	14	0.981162	-0.0274372	-0.0642219	12.546	17	2	6.7049e+09	3376200000	3328700000	18.2	16	16	0.967212	-0.0480967	-0.077751	14.183	21	6	6.5647e+09	3298300000	3266400000
1656	YGR122W	YGR122W	Protein that may be involved in pH regulation; probable ortholog of A. nidulans PalC, which is involved in pH regulation and binds to the ESCRT-III complex; null mutant does not properly process Rim101p and has decreased resistance to rapamycin; GFP-fusion	Ygr122W	45.304	36.6	0	21.546	1	-0.00473365	0.990709	0.0040538	13.9	5	5	0.90416	-0.14535	-0.107188	7.5822	5	1	4927200000	2458200000	2469000000	20.6	6	6	0.96437	-0.0523413	-0.0188394	14.486	6	1	2038600000	1027100000	1011500000	25.9	7	7	1.0552	0.0775129	0.0407676	26.947	6	1	906640000	452240000	454410000	12.2	4	4	1.06878	0.0959591	0.0663251	8.91	3	0	1070300000	535170000	535170000
3072	YML115C	YML115C	Component of the mannan polymerase I; complex contains Van1p and Mnn9p and is involved in the first steps of mannan synthesis; mutants are vanadate-resistant	Van1	61.091	30.5	0	63.32	1	-0.0045902	0.990709	0.0040538	17.8	6	6	0.90967	-0.136585	-0.0984519	9.3176	6	1	1192600000	640470000	552080000	19.3	6	6	0.99979	-0.000302998	0.0332026	20.612	9	2	1591800000	722490000	869330000	26.4	9	9	1.07562	0.105163	0.0684581	18.466	10	3	3201800000	1515300000	1686500000	15	6	6	1.00559	0.00804377	-0.0215695	6.8151	7	2	1438100000	679820000	758300000
1094	YDR517W	YDR517W	Acetylated cis-Golgi protein, homolog of human GRASP65; forms a complex with the coiled-coil protein Bug1p; required for unconventional protein secretion (UPS) of Acb1p in response to starvation; forms amyloid fibrils under heat shock; protein abundance in	Grh1	41.118	33.1	0	28.488	1	-0.00429979	0.990709	0.0040538	21.8	7	7	0.96413	-0.0527004	-0.0146267	43.317	7	3	1234600000	644760000	589860000	26.3	8	8	1.0033	0.00475306	0.038266	29.365	9	1	3300600000	1626400000	1674100000	26.9	8	8	1.05284	0.0742891	0.0376663	29.795	12	3	4553900000	2343100000	2210900000	27.7	8	8	0.966651	-0.0489336	-0.0785048	19.4	11	3	5278400000	3440500000	1837900000
3087	YMR004W	YMR004W	Protein required for sorting proteins to the vacuole; Mvp1p and Vps1p act in concert to promote membrane traffic to the vacuole; participates in transcription initiation and/or early elongation of specific genes; interacts with foot domain of RNA polymer	Mvp1	59.656	30.7	0	136.28	1	-0.00416646	0.990709	0.0040538	19.6	8	8	1.0014	0.00201836	0.040065	8.4606	14	5	1361400000	645290000	716150000	24.3	9	9	0.98209	-0.0260729	0.00744346	18.105	13	5	1583900000	757400000	826510000	16.8	7	7	1.03641	0.0515935	0.0150083	17.915	9	0	1356200000	678080000	678080000	24.5	10	10	0.966184	-0.0496308	-0.0791826	9.2335	10	0	2063800000	1031900000	1031900000
1269	YER146W	YER146W	Lsm (Like Sm) protein; part of heteroheptameric complexes (Lsm2p-7p and either Lsm1p or 8p): cytoplasmic Lsm1p complex involved in mRNA decay; nuclear Lsm8p complex part of U6 snRNP and possibly involved in processing tRNA, snoRNA, and rRNA	Lsm5	10.423	40.9	0	59.644	1	0.00420389	0.990709	0.0040538	40.9	3	3	0.92749	-0.108596	-0.0722539	7.3676	5	0	4255600000	2127800000	2127800000	40.9	3	3	0.99993	-0.000100992	0.0336274	12.391	11	1	9011100000	4341500000	4669600000	40.9	3	3	1.05364	0.0753832	0.0411597	2.6781	11	3	10543000000	5193400000	5349100000	40.9	3	3	1.02998	0.0426202	0.0142824	3.594	11	3	10434000000	5084600000	5349100000
1385	YGL008C	YGL008C	Plasma membrane P2-type H+-ATPase; pumps protons out of cell; major regulator of cytoplasmic pH and plasma membrane potential; long-lived hexameric protein asymmetrically distributed at plasma membrane between mother cells and buds; accumulates at high lev	Pma1	99.618	44.3	0	323.31	1	0.00446772	0.990709	0.0040538	44.3	34	14	0.96877	-0.0457739	-0.00948513	22.747	46	8	103370000000	62427000000	40939000000	44.2	31	11	0.92417	-0.11377	-0.0800348	18.812	49	15	172470000000	86336000000	86133000000	44.3	32	12	1.04797	0.0675911	0.033442	30.737	41	9	117630000000	75630000000	42003000000	44.3	33	13	1.07345	0.102248	0.0739488	23.757	50	11	210360000000	101950000000	108410000000
3702	YOL127W	YOL127W	Ribosomal 60S subunit protein L25; primary rRNA-binding ribosomal protein component of large ribosomal subunit; binds to 25S rRNA via a conserved C-terminal motif; homologous to mammalian ribosomal protein L23A and bacterial L23	Rpl25	15.757	54.2	0	323.31	1	0.00673717	0.990709	0.0040538	51.4	8	8	1.0801	0.111165	0.146992	9.0498	32	7	119120000000	59741000000	59375000000	54.2	9	9	1.0365	0.0517201	0.0855126	8.9302	39	14	180060000000	89282000000	90780000000	41.5	6	6	0.98912	-0.015783	-0.0492917	5.8941	40	13	174610000000	88812000000	85802000000	41.5	6	6	0.914913	-0.128293	-0.156264	8.4074	39	10	166460000000	83479000000	82984000000
1014	YDR406W;YOR328W	YDR406W	Plasma membrane ATP binding cassette (ABC) transporter; multidrug transporter and general stress response factor implicated in cellular detoxification; regulated by Pdr1p, Pdr3p and Pdr8p; promoter contains a PDR responsive element; PDR15 has a paralog, PD	Pdr10;Pdr15	172.25	36	0	323.31	2	0.0105496	0.990709	0.0040538	28.6	31	23	0.86085	-0.216166	-0.181116	29.885	31	1	7.6261e+09	3790300000	3835700000	33.1	35	28	0.8452	-0.242635	-0.208746	30.213	40	13	14843000000	7.3272e+09	7.5157e+09	29.4	32	25	1.21527	0.281281	0.248848	20.023	38	11	14863000000	7.2503e+09	7.6132e+09	32.4	34	26	1.15719	0.21063	0.183212	25.101	37	4	13494000000	6.6751e+09	6.8186e+09
4254	YPR116W	YPR116W	Protein of unknown function; required for efficient 5 processing of mitochondrial tRNAs, for respiratory growth and mitochondrial genome maintenance; null mutation results in a decrease in plasma membrane electron transport; localizes to the matrix side o	Rrg8	31.133	14.1	0	5.9466	1	0.0173942	0.990709	0.0040538	5.1	1	1	0.76139	-0.393292	-0.359695		1	0	88083000	44041000	44041000	14.1	2	2	0.78886	-0.342159	-0.308195	6.12	3	3	203450000	66143000	137300000	5.1	1	1	1.41315	0.498912	0.468494		1	1	111750000	8319700	103430000	5.1	1	1	1.22722	0.295394	0.268973	3.6993	2	2	122230000	47763000	74471000
3843	YOR178C	YOR178C	Regulatory subunit for Glc7p type-1 protein phosphatase (PP1); tethers Glc7p to Gsy2p glycogen synthase, binds Hsf1p heat shock transcription factor, required for induction of some HSF-regulated genes under heat shock; GAC1 has a paralog, PIG1, that arose	Gac1	88.532	11.2	0	11.652	1	0.0203707	0.990709	0.0040538	5.5	2	2	0.86991	-0.201062	-0.168175	13.608	4	1	886650000	460790000	425860000	8.1	4	4	0.76977	-0.377501	-0.343665	1.5079	4	1	464440000	234540000	229910000	5.5	4	4	1.70103	0.766406	0.736965		1	0	166300000	83148000	83148000	2.9	2	2	0.921659	-0.117695	-0.143641	56.281	2	0	404360000	202180000	202180000
1637	YGR094W	YGR094W	Mitochondrial and cytoplasmic valyl-tRNA synthetase; human homolog VARS2 implicated in mitochondrial diseases, can partially complement yeast null mutant	Vas1	125.77	51.7	0	323.31	1	-0.00453545	0.991307	0.00379167	47	45	45	1.0331	0.0469799	0.0851016	7.3782	77	11	88936000000	43900000000	45036000000	45.3	43	43	0.99419	-0.0084065	0.0251005	8.2927	76	11	139270000000	69101000000	70168000000	49.5	49	49	0.983574	-0.023894	-0.0605834	18.038	90	18	253740000000	147110000000	106630000000	51.3	49	49	0.973899	-0.0381552	-0.0677605	15.711	84	10	204190000000	78569000000	125620000000
2780	YLR176C	YLR176C	Major transcriptional repressor of DNA-damage-regulated genes; recruits repressors Tup1p and Cyc8p to their promoters; involved in DNA damage and replication checkpoint pathway; similar to a family of mammalian DNA binding RFX1-4 proteins	Rfx1	90.583	6.9	0	8.7099	1	0.0215507	0.991307	0.00379167	1.7	1	1	0.65834	-0.603095	-0.570495		1	0	45412000	22706000	22706000	1.7	1	1	0.81329	-0.298158	-0.264385		1	0	102360000	51182000	51182000	5.2	3	3	1.37654	0.461045	0.431995	18.526	3	2	146700000	77556000	69140000	1.8	1	1	1.42884	0.514841	0.489087		1	1	20660000	17790000	2870100
3307	YMR300C	YMR300C	Phosphoribosylpyrophosphate amidotransferase (PRPPAT); catalyzes first step of the de novo purine nucleotide biosynthetic pathway; also known as amidophosphoribosyltransferase	Ade4	56.719	46.5	0	317.78	1	-0.0100198	0.99162	0.00365452	32.9	13	13	1.1581	0.21176	0.251057	48.921	19	4	5552000000	2726000000	2826000000	45.1	16	16	1.0623	0.0871912	0.120608	20.113	18	1	8.1105e+09	3897500000	4213000000	41.2	14	14	0.852733	-0.229834	-0.268144	14.899	17	2	19981000000	9793800000	10187000000	43.5	15	15	0.924556	-0.113167	-0.143601	11.858	15	0	10830000000	5414800000	5414800000
3722	YOR002W	YOR002W	ER-luminal alpha 1,3 glucosyltransferase; involved in transfer of oligosaccharides from dolichyl pyrophosphate to asparagine residues of proteins during N-linked protein glycosylation; C998T transition in human ortholog ALG6 causes carbohydrate-deficient g	Alg6	62.782	5.5	0	8.8661	1	-0.00951567	0.99162	0.00365452	5.5	3	3	0.87688	-0.189549	-0.150394	11.133	3	1	597830000	250260000	347570000	5.5	3	3	0.87508	-0.192513	-0.159117	7.7663	2	0	851030000	425520000	425520000	5.5	3	3	1.27504	0.350541	0.312423	6.526	4	2	880170000	416160000	464010000	5.5	3	3	0.992654	-0.0106366	-0.0409747	25.808	3	0	697350000	348670000	348670000
3732	YOR020C	YOR020C	Mitochondrial matrix co-chaperonin; inhibits the ATPase activity of Hsp60p, a mitochondrial chaperonin; involved in protein folding and sorting in the mitochondria; 10 kD heat shock protein with similarity to E. coli groES	Hsp10	11.372	67.9	0	323.31	1	-0.0055642	0.99162	0.00365452	67.9	6	6	0.87874	-0.186492	-0.148161	22.484	17	4	90515000000	34991000000	55524000000	67.9	7	7	0.95033	-0.0734995	-0.0400186	6.1586	21	5	173550000000	88175000000	85380000000	67.9	6	6	1.08149	0.113021	0.0760411	5.2418	23	8	181180000000	89844000000	91332000000	67.9	6	6	1.08646	0.119636	0.0898812	7.8574	25	9	145380000000	62572000000	82812000000
3331	YNL007C	YNL007C	Type II HSP40 co-chaperone that interacts with the HSP70 protein Ssa1p; shuttles between cytosol and nucleus; mediates delivery of misfolded proteins into the nucleus for degradation; involved in proteasomal degradation of misfolded cytosolic proteins; pro	Sis1	37.59	49.7	0	323.31	1	-0.00525502	0.99162	0.00365452	49.7	17	17	1.0381	0.0539454	0.0922137	26.002	34	9	31175000000	15030000000	16146000000	47.4	16	16	1.0209	0.0298416	0.0633303	57.591	28	7	40753000000	20630000000	20123000000	47.4	16	16	0.941531	-0.0869196	-0.123812	16.364	34	10	47799000000	22178000000	25621000000	47.4	16	16	0.984155	-0.0230424	-0.0527521	12.986	29	4	45430000000	22213000000	23217000000
1092	YDR515W	YDR515W	RNA binding protein that associates with polysomes; may be involved in regulating mRNA translation; involved in the copper-dependent mineralization of copper sulfide complexes on cell surface in cells cultured in copper salts; role in preventing L-A mycovi	Slf1	50.942	25.5	0	58.738	1	-0.00490412	0.99162	0.00365452	14.3	5	5	0.90932	-0.13714	-0.0989432	16.097	4	0	785900000	392950000	392950000	17.2	6	6	0.97184	-0.0412093	-0.00771166	14.595	5	1	2333400000	1263300000	1070100000	17.2	6	6	1.00775	0.0111372	-0.0256561	21.359	5	0	1913900000	956940000	956940000	18.8	6	6	1.1037	0.142353	0.112695	7.7751	6	1	1794400000	906090000	888330000
296	YBR106W	YBR106W	Involved in SRP-independent protein targeting to the ER; component of an alternative ER-targeting pathway partially redundant with the GET pathway that can compensate for SRP loss; preference for substrates with downstream transmembrane domains; interacts	Snd3	21.137	44.1	0	61.348	1	-0.00348729	0.99162	0.00365452	30.9	5	5	0.98734	-0.0183811	0.0195272	2.4955	18	3	24142000000	11869000000	12273000000	39.4	7	7	0.95794	-0.0619928	-0.0284593	7.2248	32	16	53849000000	27439000000	26410000000	33	5	5	1.01142	0.0163807	-0.0200129	6.9941	27	11	48949000000	23935000000	25014000000	26.1	4	4	1.03129	0.0444491	0.0149958	6.4845	26	11	37263000000	17254000000	20009000000
1552	YGL236C	YGL236C	Mitochondrial protein; forms heterodimer complex with Mss1p that performs 5-carboxymethylaminomethyl modification of the wobble uridine base in mitochondrial tRNAs; required for respiration in paromomycin-resistant 15S rRNA mutants; human homolog MTO1 can	Mto1	74.215	11.8	0	30.66	1	-0.0261676	0.991806	0.00357346	4.6	2	2	0.64806	-0.625801	-0.582026	14.19	3	2	108020000	51071000	56946000	6.7	3	3	0.63422	-0.656945	-0.62297	10.141	4	3	295780000	103520000	192260000	6.7	3	3	1.72283	0.784781	0.740552	10.075	3	1	202250000	114010000	88237000	11.8	5	5	1.31309	0.39297	0.359774	19.785	6	4	482270000	133350000	348920000
414	YBR265W	YBR265W	3-ketosphinganine reductase; catalyzes the second step in phytosphingosine synthesis; essential for growth in the absence of exogenous dihydrosphingosine or phytosphingosine; localized to lipid droplets; member of short chain dehydrogenase/reductase protei	Tsc10	35.972	56.6	0	50.223	1	-0.0094833	0.991806	0.00357346	40.9	8	8	0.89375	-0.162057	-0.122911	5.2763	11	2	3631700000	1850800000	1781000000	40	9	9	0.80639	-0.31045	-0.277055	19.852	13	4	11414000000	5704800000	5708800000	40	9	9	1.14983	0.201427	0.163321	21.491	12	5	10351000000	4969800000	5381700000	45.6	10	10	1.17206	0.229044	0.198712	22.514	12	3	8.4631e+09	4309200000	4153900000
4148	YPL236C	YPL236C	Vacuolar membrane protein kinase; negatively regulates membrane fusion; associates with vacuolar membrane through palmitoylation of one or more cysteines in consensus sequence; vacuolar membrane association is essential to its kinase activity; targeted to	Env7	40.748	25	0	35.057	1	-0.00930811	0.991806	0.00357346	14.6	4	4	0.76696	-0.382777	-0.343681	21.646	4	0	357540000	178770000	178770000	18.1	4	4	1.0373	0.0528332	0.0862211	7.9535	5	2	463600000	212380000	251220000	18.4	5	5	1.08586	0.118837	0.0807978	22.965	6	2	749950000	419050000	330900000	11.8	3	3	1.12485	0.169728	0.13943	5.7902	3	1	377790000	247780000	130000000
1954	YHR176W	YHR176W	Flavin-containing monooxygenase; localized to the cytoplasmic face of the ER membrane; catalyzes oxidation of biological thiols to maintain the ER redox buffer ratio for correct folding of disulfide-bonded proteins	Fmo1	49.098	23.6	0	10.929	1	-0.00897382	0.991806	0.00357346	11.6	3	3	0.82859	-0.27127	-0.232244	3.9725	3	1	243600000	123340000	120260000	11.6	3	3	0.92954	-0.105411	-0.0720166	21.996	3	1	182220000	98543000	83676000	20.8	5	5	1.00169	0.00244022	-0.0355014	24.454	5	1	3547500000	1768400000	1779100000	10.2	3	3	1.2606	0.334116	0.303867	26.028	2	0	1441500000	720750000	720750000
3241	YMR218C	YMR218C	Component of transport protein particle (TRAPP) complex II; TRAPPII is a multimeric guanine nucleotide-exchange factor for the GTPase Ypt1p, regulating intra-Golgi and endosome-Golgi traffic	Trs130	128.13	8.6	0	8.9581	1	-0.00786687	0.991806	0.00357346	4.3	5	5	0.89132	-0.165985	-0.127185	11.945	5	2	272220000	104130000	168100000	2.7	3	3	1.1761	0.234011	0.267433	19.439	2	0	100160000	50081000	50081000	2.1	3	3	1.02126	0.030354	-0.00727528	21.795	3	1	165370000	111260000	54110000	4.5	4	4	0.911079	-0.134352	-0.164441	91.843	4	2	227090000	107720000	119370000
1199	YER053C	YER053C	Mitochondrial copper and phosphate carrier; imports copper and inorganic phosphate into mitochondria; functionally redundant with Mir1p but less abundant than Mir1p under normal conditions; expression is induced at high temperature	Pic2	33.528	31	0	17.279	1	-0.00742081	0.991806	0.00357346	17.3	5	5	1.016	0.0229004	0.0616096	15.979	7	1	2754600000	1597900000	1156700000	31	6	6	1.0761	0.105812	0.139246	9.0569	9	1	9828800000	5390400000	4438400000	17.3	5	5	0.854628	-0.226632	-0.264135	7.313	8	1	3961700000	2425900000	1535900000	17.3	5	5	1.04508	0.0636202	0.0335964	17.782	6	0	5.8688e+09	2934400000	2934400000
2965	YLR432W	YLR432W	Inosine monophosphate dehydrogenase; catalyzes the rate-limiting step in the de novo synthesis of GTP; member of a four-gene family in S. cerevisiae, constitutively expressed; IMD3 has a paralog, IMD4, that arose from the whole genome duplication	Imd3	56.584	46.7	0	323.31	1	-0.0066105	0.991806	0.00357346	41.3	17	7	1.0624	0.0873271	0.125871	6.0604	17	9	18714000000	8700300000	10013000000	43	16	5	1.0669	0.093425	0.126879	1.3274	18	5	26520000000	13675000000	12846000000	39.2	15	6	0.94509	-0.081476	-0.118751	4.089	8	1	29233000000	14593000000	14640000000	46.3	18	6	0.913492	-0.130536	-0.160442	13.66	15	4	28201000000	12948000000	15253000000
3707	YOL138C	YOL138C	Subunit of SEACAT, a subcomplex of the SEA complex; Rtc1p, along with Mtc5p and Sea4p, redundantly inhibit the TORC1 inhibitory role of the Iml1p/SEACIT (Iml1p-Npr2p-Npr3p) subcomplex, a GAP for GTPase Gtr1p (EGOC subunit) in response to amino acid limitat	Rtc1	149.34	8	0	13.332	1	-0.00660682	0.991806	0.00357346	3.8	4	4	0.95758	-0.0625351	-0.0239916	12.085	4	0	151360000	75682000	75682000	4.1	5	5	1.1262	0.171463	0.204918	17.61	5	2	313330000	124820000	188510000	5.4	7	7	0.946701	-0.0790196	-0.116293	7.4944	7	2	2695600000	1321100000	1374500000	5.9	7	7	0.958497	-0.0611541	-0.0910598	12.299	5	1	1811600000	886340000	925210000
1462	YGL111W	YGL111W	Constituent of 66S pre-ribosomal particles; involved in 60S ribosomal subunit biogenesis	Nsa1	51.906	24	0	78.858	1	-0.00579826	0.991806	0.00357346	22	8	8	0.97711	-0.0334071	0.00497172	20.792	12	5	1928100000	938830000	989240000	17.9	7	7	1.0729	0.101516	0.134991	20.333	9	1	2228900000	1060900000	1168000000	13.4	5	5	1.03672	0.0520272	0.0149816	33.681	6	1	1779800000	963970000	815800000	15.6	6	6	0.902283	-0.148348	-0.178137	13.943	8	2	2217400000	837980000	1379400000
3386	YNL095C	YNL095C	Putative protein of unknown function; predicted to contain a transmembrane domain; not an essential gene; YNL095C has a paralog, ECM3, that arose from the whole genome duplication	Ynl095C	71.195	6.2	0	6.1993	1	-0.00528158	0.991806	0.00357346	5	2	2	1.0548	0.0769695	0.115243	18.6	2	0	38566000	19283000	19283000	5	2	2	0.92191	-0.117302	-0.0838141	3.8721	2	0	59455000	29727000	29727000	3.6	2	2	1.06472	0.0904803	0.0535805	18.736	3	0	123850000	61925000	61925000	3.6	2	2	0.948407	-0.0764223	-0.106136	1.2255	2	0	116500000	58252000	58252000
1290	YER172C	YER172C	RNA-dependent ATPase RNA helicase (DEIH box); required for disruption of U4/U6 base-pairing in native snRNPs to activate the spliceosome for catalysis; homologous to human U5-200kD	Brr2	246.18	18	0	67.4	1	-0.00500389	0.991806	0.00357346	9.6	16	16	1.0304	0.0432045	0.0814216	45.103	17	4	1462100000	740620000	721440000	9.7	15	15	0.90356	-0.146308	-0.112813	24.078	18	5	2461200000	1153900000	1307300000	6.7	11	11	1.08849	0.122334	0.0855128	22.832	12	2	1288800000	664960000	623830000	11.7	16	16	0.96965	-0.0444641	-0.0741373	14.036	16	3	1314000000	586490000	727560000
3863	YOR209C	YOR209C	Nicotinate phosphoribosyltransferase; acts in the salvage pathway of NAD+ biosynthesis; required for silencing at rDNA and telomeres and has a role in silencing at mating-type loci; localized to the nucleus	Npt1	49.018	61.3	0	184.88	1	0.00350351	0.991806	0.00357346	56.9	23	23	0.99338	-0.00958239	0.0269027	14.627	34	9	19397000000	9634700000	9762700000	51.3	19	19	0.99996	-5.7709e-05	0.0336529	13.425	33	9	26260000000	13321000000	12940000000	49.9	19	19	1.0315	0.0447467	0.0103256	11.245	34	6	30041000000	15752000000	14289000000	56.2	21	21	0.980488	-0.0284277	-0.0568671	12.593	34	5	25807000000	13707000000	12100000000
1384	YGL006W	YGL006W	Vacuolar Ca2+ ATPase involved in depleting cytosol of Ca2+ ions; prevents growth inhibition by activation of calcineurin in presence of elevated concentrations of calcium; targeted to vacuole via AP-3 pathway; similar to mammalian PMCA1a	Pmc1	130.86	33	0	323.31	1	0.00439215	0.991806	0.00357346	25.1	23	23	0.98921	-0.0156513	0.0206529	11.221	32	9	6.559e+09	3547400000	3011600000	26.9	24	24	0.90541	-0.143357	-0.109624	18.759	38	13	14875000000	7.1216e+09	7.7531e+09	24.3	23	23	1.07381	0.102744	0.0685737	16.273	33	9	11611000000	5414800000	6.196e+09	27.5	25	25	1.04701	0.0662763	0.0379657	13.718	37	10	12946000000	5.9073e+09	7.0384e+09
2159	YJL055W	YJL055W	Putative protein of unknown function; functions together with HAM1 to mediate resistance to 5-FU; specifically reduces the incorporation of 5-FU into RNA, without affecting uptake or incorporation of uracil into RNA; proposed to be involved in the metaboli	Log1	26.864	48.6	0	45.186	1	0.00474818	0.991806	0.00357346	40	7	7	1.0489	0.0688771	0.105109	40.67	13	1	9485300000	4705500000	4779900000	40	7	7	1.021	0.0299829	0.063725	18.637	15	1	18526000000	9235600000	9290700000	39.6	7	7	0.973425	-0.0388576	-0.0729275	19.807	14	0	17854000000	8927200000	8927200000	48.6	8	8	0.966837	-0.0486547	-0.0769136	8.5101	14	2	15003000000	7.0456e+09	7.9575e+09
2474	YKL119C	YKL119C	Integral membrane protein required for V-ATPase function; not an actual component of the vacuolar H+-ATPase (V-ATPase) complex; functions in the assembly of the V-ATPase; localized to the endoplasmic reticulum (ER); involved in methionine restriction exten	Vph2	25.286	32.6	0	40.26	1	0.00508297	0.991806	0.00357346	19.1	3	3	0.9021	-0.148641	-0.112477	36.344	3	0	445380000	222690000	222690000	19.1	3	3	0.97784	-0.0323297	0.00142095	18.861	3	0	1048700000	524330000	524330000	32.6	6	6	1.02138	0.0305161	-0.00345939	27.622	4	0	716050000	358020000	358020000	20.9	3	3	1.11966	0.163058	0.134848	23.337	4	2	467190000	216000000	251190000
2928	YLR384C	YLR384C	Subunit of Elongator complex; Elongator is required for modification of wobble nucleosides in tRNA; maintains structural integrity of Elongator; homolog of human IKAP, mutations in which cause familial dysautonomia (FD)	Iki3	152.99	36.8	0	293.67	1	0.00606985	0.991806	0.00357346	24.4	23	23	1.0683	0.0953168	0.131279	6.3187	37	13	7.2502e+09	3515700000	3734500000	28.5	26	26	1.057	0.0799754	0.113751	10.3	36	9	9011300000	4487800000	4523500000	29.3	28	28	0.944109	-0.082975	-0.116672	27.09	43	10	13658000000	7.1597e+09	6.498e+09	27.1	25	25	0.948677	-0.0760117	-0.104079	27.986	35	5	10491000000	5086000000	5405300000
4119	YPL198W	YPL198W	Ribosomal 60S subunit protein L7B; required for processing of 27SA3 pre-rRNA to 27SB pre-rRNA during assembly of large ribosomal subunit; depletion leads to a turnover of pre-rRNA; contains a conserved C-terminal Nucleic acid Binding Domain (NDB2); binds t	Rpl7B	27.696	52	0	323.31	1	0.00835731	0.991806	0.00357346	49.6	14	1	1.0636	0.0889557	0.124453	21.146	3	0	476850000	238420000	238420000	52	15	1	1.1301	0.17645	0.210284	6.5554	2	0	65355000	32677000	32677000	52	15	1	0.978569	-0.031254	-0.0643056		1	0	58936000	29468000	29468000	51.6	14	1	0.864977	-0.209266	-0.237002	12.157	2	0	575940000	287970000	287970000
2869	YLR295C	YLR295C	Subunit h of the F0 sector of mitochondrial F1F0 ATP synthase; F1F0 ATP synthase is a large, evolutionarily conserved enzyme complex required for ATP synthesis; protein abundance increases in response to DNA replication stress	Atp14	14.128	59.7	0	323.31	1	0.0144072	0.991806	0.00357346	59.7	7	7	0.7763	-0.365314	-0.331049	12.465	20	0	67711000000	33855000000	33855000000	59.7	8	8	0.81664	-0.292228	-0.258241	13.079	25	4	132640000000	65968000000	66668000000	59.7	6	6	1.39762	0.482976	0.451632	15.522	26	7	124920000000	62238000000	62678000000	59.7	5	5	1.16647	0.222145	0.195287	17.879	23	3	132450000000	66039000000	66409000000
751	YDR054C	YDR054C	Ubiquitin-conjugating enzyme (E2); catalytic subunit of SCF ubiquitin-protein ligase complex (together with Skp1p, Rbx1p, Cdc53p, and an F-box protein) that regulates cell cycle progression by targeting key substrates for degradation; protein abundance inc	Cdc34	34.064	16.9	0	10.235	1	0.016011	0.991806	0.00357346	7.5	2	2	0.85137	-0.232142	-0.198234	61.118	2	0	504900000	252450000	252450000	7.5	2	2	0.72171	-0.470509	-0.436532	48.196	2	0	1224400000	612190000	612190000	11.5	3	3	1.47982	0.565417	0.534568	44.236	4	0	1791200000	895620000	895620000	16.9	4	4	1.14145	0.190865	0.164242	33.426	4	0	1851400000	925690000	925690000
1838	YHR033W	YHR033W	Putative protein of unknown function; epitope-tagged protein localizes to the cytoplasm; YHR033W has a paralog, PRO1, that arose from the whole genome duplication	Yhr033W	46.863	9	0	5.2963	1	0.0243098	0.991806	0.00357346	2.8	1	1	0.99518	-0.0069706	0.0249979		1	1	26289000	20912000	5376800	5.2	2	2	0.75467	-0.406082	-0.372417	9.2853	2	1	380620000	135370000	245240000	6.6	3	3	0.722387	-0.469157	-0.497351	36.795	3	2	451810000	176510000	275300000	6.6	3	3	1.95523	0.967335	0.94201	24.886	3	2	336450000	88661000	247790000
225	YBR005W	YBR005W	Plasma membrane (PM) ubiquitin ligase-substrate adaptor; involved in cell wall chitin deposition; ubiquitinates and down-regulates chitin synthase Chs3p abundance at PM via calcineurin/Crz1 signaling pathway which regulates RCR1 expression; delivered to PM	Rcr1	23.886	12.2	0	9.6251	1	0.0526522	0.991806	0.00357346	6.1	1	1	0.30286	-1.72328	-1.69577		1	0	33937000	16968000	16968000	6.1	1	1	0.73071	-0.452629	-0.418205		1	1	6799400	619540	6179900	6.1	1	1		0.900203	0.877645		0	0	0	0	0	6.1	1	1	2.76801	1.46885	1.44694		1	1	115890000	3867700	112030000
1128	YEL032W	YEL032W	Protein involved in DNA replication; component of the Mcm2-7 hexameric helicase complex that binds chromatin as a part of the pre-replicative complex	Mcm3	107.52	33.1	0	80.631	1	-0.00461511	0.991901	0.0035315	25.2	18	18	0.91395	-0.129813	-0.0916749	17.946	22	6	259530000000	129730000000	129800000000	19.5	16	16	0.94952	-0.0747297	-0.0412248	16.886	21	5	460450000000	230100000000	230350000000	23.2	19	19	1.11883	0.161992	0.12528	46.298	21	6	537050000000	268230000000	268820000000	20.4	16	16	1.0131	0.0187757	-0.0108412	18.576	21	7	424630000000	212280000000	212350000000
1172	YER019C-A	YER019C-A	Ssh1p-Sss1p-Sbh2p complex component; involved in protein translocation into the endoplasmic reticulum; SBH2 has a paralog, SBH1, that arose from the whole genome duplication	Sbh2	9.606	26.1	0	9.2183	1	-0.00474803	0.99275	0.00315994	14.8	1	1	1.0367	0.0519985	0.0901635		1	0	3511800000	1755900000	1755900000	14.8	1	1	1.0289	0.0411028	0.0746044		1	0	5.8322e+09	2916100000	2916100000	26.1	2	2	0.948137	-0.0768327	-0.113582	20.534	3	1	4174000000	2015700000	2158300000	14.8	1	1	0.97229	-0.0405418	-0.070178	4.1601	2	1	3249100000	1542600000	1706500000
836	YDR170C	YDR170C	Guanine nucleotide exchange factor (GEF) for ADP ribosylation factors; involved in proliferation of the Golgi, intra-Golgi transport and ER-to-Golgi transport; found in the cytoplasm and on Golgi-associated coated vesicles	Sec7	226.88	36.2	0	323.31	1	-0.00388673	0.99275	0.00315994	28.6	42	42	0.99114	-0.0128392	0.0251504	16.033	61	17	15633000000	7.4304e+09	8.203e+09	27.5	43	43	1.03	0.0426443	0.0761677	17.046	54	11	35608000000	17662000000	17945000000	26.9	39	39	0.988924	-0.0160684	-0.0525746	16.359	55	13	39900000000	20155000000	19745000000	30.2	44	44	0.976181	-0.0347792	-0.0642904	13.902	59	10	34500000000	17285000000	17215000000
2669	YLR002C	YLR002C	Subunit of a nuclear complex with Noc2p and pre-replicative complexes; the Noc2p-Noc3p complex binds to 66S ribosomal precursors to mediate their maturation and intranuclear transport; binds to chromatin at active replication origins, and is required for p	Noc3	75.581	28.2	0	68.195	1	-0.00353333	0.99275	0.00315994	18.9	10	10	0.98757	-0.0180451	0.0198726	15.841	11	1	1259200000	586420000	672790000	21.1	11	11	0.93619	-0.0951267	-0.0615944	11.403	16	4	3020400000	1586200000	1434200000	18.6	10	10	1.06579	0.091925	0.0555184	10.995	12	4	2193000000	1188400000	1004600000	22	11	11	1.00106	0.00153007	-0.0279299	11.859	15	5	2596200000	1305900000	1290300000
2899	YLR347C	YLR347C	Karyopherin beta; forms a complex with Srp1p/Kap60p; interacts with nucleoporins to mediate nuclear import of NLS-containing cargo proteins via the nuclear pore complex; regulates PC biosynthesis; GDP-to-GTP exchange factor for Gsp1p	Kap95	94.775	34.5	0	312.71	1	-0.00319432	0.99275	0.00315994	32.1	17	17	0.99494	-0.00731857	0.0305301	11.649	32	7	11394000000	5.8346e+09	5559800000	31	17	17	0.95237	-0.0704059	-0.036865	11.922	34	6	18544000000	9190100000	9354300000	27.8	16	16	1.02105	0.0300594	-0.00625156	11.902	31	5	19061000000	9452800000	9608100000	26.8	15	15	1.02046	0.02922	-0.000190878	7.9743	30	3	16316000000	8.1271e+09	8.1888e+09
2521	YKL180W	YKL180W	Ribosomal 60S subunit protein L17A; required for processing of 27SB pre-rRNA and formation of stable 66S assembly intermediates; copurifies with the Dam1 complex (aka DASH complex); homologous to mammalian ribosomal protein L17 and bacterial L22; RPL17A ha	Rpl17A	20.549	45.7	0	323.31	1	0.00393767	0.99275	0.00315994	45.7	7	1	0.97165	-0.0414914	-0.00509467	13.542	7	4	11934000000	5.9893e+09	5.9442e+09	45.7	7	1	1.0417	0.0589399	0.0926615	13.178	6	1	33279000000	17453000000	15826000000	37.5	6	1	0.97078	-0.0427844	-0.077083	9.601	11	3	33607000000	16386000000	17221000000	37.5	6	1	1.02359	0.0336434	0.00526689	15.814	6	0	19731000000	9865700000	9865700000
2769	YLR151C	YLR151C	8-oxo-dGTP diphosphatase; prevents spontaneous mutagenesis via sanitization of oxidized purine nucleoside triphosphates; can also act as peroxisomal pyrophosphatase with specificity for coenzyme A and CoA derivatives, may function to remove potentially tox	Pcd1	39.754	27.1	0	37.278	1	0.00662362	0.99275	0.00315994	11.2	2	2	0.97952	-0.0298531	0.00599671	43.717	2	0	120170000	60084000	60084000	15.9	3	3	0.84121	-0.249462	-0.215672	6.4564	2	0	496610000	248310000	248310000	19.7	5	5	1.06104	0.0854814	0.0519406	45.638	5	1	685410000	378140000	307270000	20	5	5	1.15847	0.212217	0.18423	73.742	6	2	732420000	322260000	410160000
939	YDR315C	YDR315C	Inositol 1,3,4,5,6-pentakisphosphate 2-kinase; nuclear protein required for synthesis of 1,2,3,4,5,6-hexakisphosphate (phytate), which is integral to cell function; has 2 motifs conserved in other fungi; ipk1 gle1 double mutant is inviable; human IPPK can	Ipk1	32.918	6	0	5.4886	1	0.0214472	0.99275	0.00315994	0	0	0		0.348105	0.38073		0	0	0	0	0	6	1	1	1.5544	0.636358	0.670136		1	0	40686000	20343000	20343000	6	1	1	0.777242	-0.363564	-0.392647		1	0	66267000	33134000	33134000	6	1	1	0.684603	-0.54666	-0.572431		1	1	17633000	2198200	15435000
1161	YER007C-A	YER007C-A	Protein of unknown function that associates with ribosomes; has a putative RNA binding domain; interacts with Tma22p; null mutant exhibits translation defects; has homology to human oncogene MCT-1; protein abundance increases in response to DNA replication	Tma20	20.277	53	0	87.946	1	0.00368711	0.992938	0.00307799	53	8	8	1.0152	0.021764	0.0582117	12.233	10	1	5385700000	2726800000	2658900000	37.6	7	7	1.0127	0.0182069	0.0519221	30.068	9	3	9416200000	4614100000	4802100000	47	7	7	1.00659	0.00948074	-0.0248886	11.129	11	2	10406000000	5570400000	4835600000	47	7	7	0.971251	-0.042084	-0.0704968	16.161	11	3	10448000000	5527300000	4920600000
2447	YKL080W	YKL080W	Subunit C of the V1 peripheral membrane domain of V-ATPase; part of the electrogenic proton pump found throughout the endomembrane system; required for the V1 domain to assemble onto the vacuolar membrane; the V1 peripheral membrane domain of vacuolar H+-A	Vma5	44.188	53.8	0	323.31	1	0.0049404	0.992938	0.00307799	53.3	15	15	1.0478	0.0673634	0.103556	12.772	35	5	31491000000	15502000000	15989000000	51.3	16	16	1.0457	0.064469	0.098216	15.778	51	13	49438000000	24445000000	24993000000	51.3	16	16	0.948317	-0.0765591	-0.110575	9.5476	54	9	54668000000	27667000000	27001000000	53.6	16	16	0.970497	-0.0432045	-0.0714355	8.1335	51	12	44749000000	21836000000	22913000000
1259	YER132C	YER132C	Protein with an N-terminal kelch-like domain; putative negative regulator of early meiotic gene expression; required, with Mds3p, for growth under alkaline conditions; PMD1 has a paralog, MDS3, that arose from the whole genome duplication	Pmd1	195.38	4.6	0.0054958	2.0465	1	-0.0120541	0.993593	0.00279153	1.9	3	3	0.74278	-0.428993	-0.389119	14.377	3	0	169630000	84817000	84817000	1.8	3	3	0.84446	-0.243899	-0.210401	12.716	3	1	275490000	109830000	165660000	1.6	3	3	1.25672	0.329667	0.290583	23.399	4	0	445900000	222950000	222950000	2.7	3	3	1.22395	0.291539	0.260721	5.1911	4	0	359620000	179810000	179810000
2498	YKL148C	YKL148C	Flavoprotein subunit of succinate dehydrogenase; couples the oxidation of succinate to the transfer of electrons to ubiquinone as part of the TCA cycle and the mitochondrial respiratory chain; FAD binding to Sdh1p is required for the assembly of the succin	Sdh1	70.229	54.7	0	323.31	1	-0.0080206	0.993593	0.00279153	47.3	23	18	0.85218	-0.23077	-0.191939	12.274	50	11	147240000000	73375000000	73866000000	54.7	27	21	0.85623	-0.22393	-0.190511	15.99	72	14	316200000000	156450000000	159750000000	49.2	23	17	1.20766	0.27221	0.234538	24.355	57	6	340460000000	170170000000	170280000000	53.1	25	19	1.10645	0.145941	0.11583	13.934	60	13	299800000000	149380000000	150420000000
2568	YKR021W	YKR021W	Alpha arrestin, substrate of calcineurin; controls nutrient-mediated intracellular sorting of permease Gap1p; interacts with AP-1 subunit Apl4p; dephosphorylation of Aly1p required for the endocytosis of Dip5p; may regulate endocytosis of plasma membrane p	Aly1	102.54	10.5	0	44.676	1	0.00658346	0.993593	0.00279153	7.5	6	6	0.93462	-0.0975482	-0.0616902	19.091	5	0	581870000	290930000	290930000	9.7	6	6	0.85013	-0.234245	-0.200456	9.5609	9	1	3336100000	1685100000	1651000000	8.6	5	5	1.16163	0.216149	0.182597	17.148	6	0	1958000000	979020000	979020000	9.7	6	6	1.09724	0.133875	0.105883	15.137	6	1	1791800000	863800000	927970000
3375	YNL077W	YNL077W	Hsp40 chaperone with a role in SUMO-mediated protein degradation; works in concert with Hsp70 and Hsp110 (Sse1p) to promote disaggregation of intranuclear protein inclusions; competes with Hsp104 in disaggregation, supporting turnover instead of refolding;	Apj1	58.888	14.8	0	25.256	1	0.0102163	0.993593	0.00279153	9.7	4	4	0.7597	-0.396498	-0.36138	18.54	4	2	133110000	61964000	71146000	13.1	5	5	1.0225	0.0321008	0.0659815	23.5	6	1	741880000	374050000	367830000	14.8	6	6	1.02633	0.037488	0.00496089	23.165	6	2	765290000	370550000	394740000	10.4	4	4	1.28233	0.358768	0.331303	24.038	4	0	540830000	270410000	270410000
1516	YGL187C	YGL187C	Subunit IV of cytochrome c oxidase; the terminal member of the mitochondrial inner membrane electron transport chain; precursor N-terminal 25 residues are cleaved during mitochondrial import; phosphorylated; spermidine enhances translation	Cox4	17.142	75.5	0	323.31	1	-0.00773159	0.993758	0.00271917	75.5	11	11	0.84037	-0.250903	-0.212131	10.506	39	10	129150000000	64640000000	64510000000	75.5	11	11	0.86479	-0.209578	-0.176152	15.341	43	11	159330000000	79805000000	79521000000	75.5	11	11	1.17455	0.232108	0.194517	11.435	41	11	229030000000	112150000000	116880000000	75.5	11	11	1.14307	0.192909	0.16284	23.102	42	9	226080000000	113070000000	113010000000
1517	YGL190C	YGL190C	Regulatory subunit B of protein phosphatase 2A (PP2A); Zds1p/2p-dependent localization to cytoplasm promotes mitotic entry; localization to nucleus prevents mitotic exit; required for correct nuclear division, chromosome segregation during achiasmate meios	Cdc55	59.661	22.4	0	65.74	1	-0.00522278	0.993758	0.00271917	10.6	5	5	1.0825	0.114367	0.152629	10.431	7	2	987960000	501070000	486890000	16.9	7	7	1.0102	0.0146409	0.0481305	18.843	11	3	3641300000	1810900000	1830400000	19.4	8	8	0.932401	-0.100978	-0.137861	14.762	12	3	4255600000	2112900000	2142800000	20.5	8	8	0.963206	-0.0540844	-0.0837894	11.913	9	3	2325200000	1140400000	1184800000
1183	YER030W	YER030W	Histone chaperone for Htz1p/H2A-H2B dimer; required for the stabilization of the Chz1p-Htz1-H2B complex; has overlapping function with Nap1p; null mutant displays weak sensitivity to MMS and benomyl; contains a highly conserved CHZ motif; protein abundance	Chz1	17.462	36.6	0	86.741	1	-0.0040384	0.993758	0.00271917	36.6	5	5	0.96191	-0.0560262	-0.0180056	6.5563	7	0	2882100000	1441000000	1441000000	36.6	5	5	1.0616	0.0862403	0.11976	10.942	7	1	4346400000	2123500000	2222900000	36.6	5	5	1.00639	0.00919032	-0.0273587	10.949	11	4	4889400000	2505200000	2384200000	36.6	5	5	0.958589	-0.0610158	-0.090549	14.05	10	3	5606200000	2822500000	2783700000
3101	YMR024W	YMR024W	Mitochondrial ribosomal protein of the large subunit; located in close proximity to the polypeptide exit channel of the ribosome; mutations in human homolog MRPL44 cause childhood cardiomyopathy; human MRPL44 deficiency results in inefficient assembly of t	Mrpl3	43.999	32.6	0	68.327	1	-0.00401957	0.993758	0.00271917	26.9	10	10	1.0491	0.0691522	0.107169	16.208	11	2	3502500000	1521500000	1981000000	27.7	10	10	0.99259	-0.0107302	0.0227899	30.371	10	3	3541200000	1619600000	1921600000	30	11	11	0.986291	-0.0199154	-0.0564591	24	13	5	7.9234e+09	3565600000	4357700000	27.4	10	10	0.959233	-0.0600474	-0.0895779	5.8842	11	3	7.535e+09	3707000000	3828000000
2885	YLR324W	YLR324W	ER-resident protein involved in peroxisomal biogenesis; ER-localized protein that associates with peroxisomes; interacts with Pex29p and reticulons Rtn1p and Yop1p to regulate peroxisome biogenesis from the ER; role in peroxisomal-destined vesicular flow f	Pex30	59.461	44	0	323.31	1	-0.00395952	0.993758	0.00271917	31.7	12	12	0.96597	-0.0499497	-0.0119452	22.582	18	2	4949900000	2474400000	2475500000	30	11	11	0.97336	-0.0389546	-0.00543305	16.64	20	10	7.7679e+09	3704600000	4063300000	34.4	11	11	1.09806	0.134952	0.0984254	12.995	18	5	10731000000	5539800000	5190900000	33.8	11	11	0.954381	-0.0673634	-0.0968852	36.371	15	5	4825300000	2368300000	2457000000
2688	YLR028C	YLR028C	Enzyme of de novo purine biosynthesis; contains both 5-aminoimidazole-4-carboxamide ribonucleotide transformylase and inosine monophosphate cyclohydrolase activities; ADE16 has a paralog, ADE17, that arose from the whole genome duplication; ade16 ade17 m	Ade16	65.282	66.3	0	323.31	1	-0.0034836	0.993758	0.00271917	65	26	21	0.95123	-0.0721339	-0.0342263	6.2627	31	6	17177000000	8.4687e+09	8708000000	63.6	26	21	0.92813	-0.107601	-0.0740676	11.611	38	3	35862000000	17841000000	18021000000	63.8	27	21	1.06902	0.096283	0.0598904	17.231	39	5	37743000000	18813000000	18929000000	62.3	25	20	1.0453	0.0639218	0.034469	8.2921	36	3	31930000000	15928000000	16002000000
360	YBR193C	YBR193C	Subunit of the RNA polymerase II mediator complex; associates with core polymerase subunits to form the RNA polymerase II holoenzyme; essential for transcriptional regulation	Med8	25.268	31.4	0	48.88	1	-0.00328205	0.993758	0.00271917	31.4	5	5	1.0198	0.0282862	0.0661528	4.2501	5	0	253130000	126560000	126560000	26.5	5	5	0.96445	-0.0522216	-0.0186829	9.1858	5	0	276870000	138430000	138430000	26.5	4	4	0.985028	-0.021764	-0.0580996	5.1305	4	0	499420000	249710000	249710000	26.5	5	5	1.01884	0.0269251	-0.00249843	15.774	5	0	318770000	159380000	159380000
2613	YKR082W	YKR082W	Subunit of Nup84p subcomplex of nuclear pore complex (NPC); contributes to nucleocytoplasmic transport, NPC biogenesis; is involved in establishment of a normal nucleocytoplasmic concentration gradient of GTPase Gsp1p; also plays roles in several processes	Nup133	133.32	34.5	0	320.44	1	-0.0028962	0.993758	0.00271917	29.6	26	26	0.9648	-0.0516982	-0.0139102	26.817	31	8	5733800000	2893800000	2840000000	27.3	25	25	0.99048	-0.0138003	0.0197482	12.513	29	2	9522900000	4167400000	5355500000	30.4	29	29	1.01513	0.0216579	-0.0145689	15.861	34	10	12861000000	6.2419e+09	6.6194e+09	28.1	27	27	1.01855	0.0265136	-0.00285397	11.396	30	6	11698000000	5745800000	5.9519e+09
2483	YKL130C	YKL130C	RNA-binding protein that binds specific mRNAs and interacts with She3p; part of the mRNA localization machinery that restricts accumulation of certain proteins to the bud; binds to ER-derived membranes and targets mRNAs to cortical ER	She2	28.251	43.1	0	129.03	1	0.00482443	0.993758	0.00271917	32.9	6	6	1.0693	0.0966667	0.132883	21.704	9	0	948280000	474140000	474140000	43.1	7	7	1.0251	0.0357647	0.0695087	11.256	11	2	2068100000	1015300000	1052700000	43.1	7	7	0.950029	-0.0739573	-0.108006	15.419	8	0	1963300000	981650000	981650000	43.1	7	7	0.968054	-0.0468403	-0.0750881	10.817	10	3	1883000000	952530000	930440000
1613	YGR067C	YGR067C	Putative protein of unknown function; contains a zinc finger motif similar to that of Adr1p	Ygr067C	92.249	10.3	0	37.644	1	0.0209728	0.993758	0.00271917	7.1	5	5	0.70968	-0.494759	-0.462019	15.476	7	3	955780000	475920000	479860000	7.1	5	5	0.66055	-0.59826	-0.564457	28.04	6	1	1811100000	900660000	910450000	9.1	6	6	1.59198	0.670819	0.641577	37.873	6	2	1379700000	589180000	790510000	9.1	6	6	1.40897	0.494637	0.46879	20.647	7	4	1087900000	485500000	602420000
1074	YDR490C	YDR490C	Serine/threonine protein kinase; involved in sphingolipid-mediated signaling pathway that controls endocytosis; activates Ypk1p and Ypk2p, components of signaling cascade required for maintenance of cell wall integrity; contains a PH-like domain; redundant	Pkh1	86.251	17	0	41.228	1	-0.0110842	0.994102	0.00256905	11.1	7	7	0.92386	-0.114254	-0.0746546	11.132	7	3	457780000	289040000	168750000	9.5	5	5	0.71838	-0.477181	-0.443722	25.732	6	3	636060000	345560000	290500000	9.4	6	6	1.13607	0.184048	0.145332	136.07	6	4	588970000	292950000	296020000	10.1	6	6	1.28284	0.359342	0.328707	101.49	7	5	642120000	272260000	369860000
1799	YHL020C	YHL020C	Transcriptional regulator of a variety of genes; critical sensor of genotoxic stress; phosphorylation by protein kinase A stimulates Opi1p function in negative regulation of phospholipid biosynthetic genes; involved in telomere maintenance; null exhibits d	Opi1	46.064	50	0	217.28	1	-0.00783773	0.994102	0.00256905	37.1	9	9	0.82761	-0.272977	-0.234183	21.878	13	0	2571900000	1286000000	1286000000	37.9	9	9	0.86068	-0.216451	-0.183028	10.106	12	0	4339400000	2169700000	2169700000	39.1	10	10	1.18249	0.241833	0.204212	16.01	15	2	3465400000	1777200000	1688200000	33.9	9	9	1.15808	0.211732	0.181648	6.6884	14	2	3225300000	1570600000	1654700000
916	YDR284C	YDR284C	Diacylglycerol pyrophosphate (DGPP) phosphatase; zinc-regulated vacuolar membrane-associated lipid phosphatase, dephosphorylates DGPP to phosphatidate (PA) and Pi, then PA to diacylglycerol; involved in lipid signaling and cell metabolism	Dpp1	33.514	29.8	0	157.99	1	-0.0046508	0.994102	0.00256905	5.5	1	1	1.015	0.0214797	0.0596249	23.342	2	1	300340000	143940000	156410000	29.8	5	5	0.86387	-0.211114	-0.17761	35.049	4	1	1630900000	868420000	762460000	27	4	4	1.08826	0.12202	0.0852984	22.434	3	0	1315800000	657890000	657890000	27	4	4	1.03076	0.0437054	0.0140833	37.879	3	0	973960000	486980000	486980000
3721	YOR001W	YOR001W	Nuclear exosome exonuclease component; has 3-5 exonuclease activity that is regulated by Lrp1p; involved in RNA processing, maturation, surveillance, degradation, tethering, and export; role in sn/snoRNAs precursor degradation; forms a stable heterodimer	Rrp6	84.038	27.1	0	204.7	1	-0.00426733	0.994102	0.00256905	16	10	10	0.94966	-0.074517	-0.0364499	14.374	11	3	1531200000	841760000	689460000	20.1	11	11	0.8889	-0.169907	-0.136393	24.983	15	2	4071500000	2069700000	2001800000	25.4	14	14	1.06242	0.0873501	0.0507365	13.303	14	3	3544100000	1555200000	1988800000	23.7	13	13	1.09779	0.134604	0.105037	12.464	15	1	3420400000	1746300000	1674100000
3062	YML105C	YML105C	Subunit of the signal recognition particle (SRP); involved in protein targeting to the ER; interacts with Srp54p; homolog of mammalian SRP19	Sec65	31.169	44.7	0	42.697	1	-0.0037126	0.994102	0.00256905	30	6	6	0.93339	-0.0994481	-0.0614939	11	6	0	2709300000	1354600000	1354600000	44.3	8	8	0.94163	-0.0867678	-0.05324	15.296	7	0	2678500000	1339300000	1339300000	36.3	7	7	1.01898	0.0271309	-0.00932622	20.027	9	1	5086100000	2535400000	2550600000	34.4	7	7	1.10091	0.138696	0.10921	11.55	9	2	3377500000	1646700000	1730800000
2204	YJL122W	YJL122W	Shuttling pre-60S factor; involved in the biogenesis of ribosomal large subunit; interacts directly with Arx1p; responsible for Tif6p recycling defects in absence of Rei1p	Alb1	19.287	26.3	0	30.353	1	-0.00310013	0.994102	0.00256905	21.7	2	2	1.0019	0.00273852	0.040568	7.3389	2	0	313430000	156720000	156720000	18.9	2	2	0.99499	-0.00724607	0.0262973		1	0	146430000	73215000	73215000	18.9	2	2	1.00915	0.0131449	-0.0231394	16.017	2	0	831160000	415580000	415580000	14.3	1	1	0.981643	-0.0267293	-0.0561264		1	0	420840000	210420000	210420000
739	YDR036C	YDR036C	3-hydroxyisobutyryl-CoA hydrolase; member of a family of enoyl-CoA hydratase/isomerases; non-tagged protein is detected in highly purified mitochondria in high-throughput studies; phosphorylated; mutation affects fluid-phase endocytosis	Ehd3	56.288	31.6	0	94.241	1	-0.00302456	0.994102	0.00256905	25.6	11	11	0.97091	-0.0425905	-0.00477639	11.921	18	7	3796500000	1956600000	1839800000	25.8	12	12	0.95341	-0.0688313	-0.0352861	6.8201	20	8	10984000000	5362500000	5621200000	29	13	13	1.00101	0.00145786	-0.0348052	11.045	19	6	9252700000	5027100000	4225600000	29	13	13	1.06596	0.0921556	0.0627694	41.453	19	4	9743400000	5047700000	4695700000
1574	YGR006W	YGR006W	Splicing factor and component of snRNP U5; factor involved in the positioning of the 3 splice site during the second catalytic step of splicing; interacts with Slu7p	Prp18	28.377	23.9	0	9.6322	1	0.00766519	0.994102	0.00256905	7.6	2	2	1.0157	0.0224743	0.0581121		1	0	13465000	6732700	6732700	10.8	2	2	0.78254	-0.353764	-0.319948	21.636	2	0	101140000	50568000	50568000	13.1	3	3	1.08272	0.11466	0.081413	10.257	3	0	220500000	110250000	110250000	13.1	3	3	1.18011	0.238919	0.211083	3.2675	3	0	178770000	89386000	89386000
125	YAL056W	YAL056W	Multistep regulator of cAMP-PKA signaling; inhibits PKA downstream of Gpa2p and Cyr1p, thereby increasing cAMP dependency; inhibits Ras activity through direct interactions with Ira1p/2p; regulated by G-alpha protein Gpa2p; GPB2 has a paralog, GPB1, that a	Gpb2	98.655	5.2	0.00024944	3.3933	1	0.0129548	0.994102	0.00256905	0	0	0		0.204814	0.239375		0	0	0	0	0	3.1	3	3	1.3268	0.407951	0.441901	16.805	3	2	293810000	223810000	69994000	1.7	2	2	0.866026	-0.207518	-0.239272	11.476	2	1	414820000	172350000	242470000	3.9	3	3	0.777484	-0.363115	-0.390184	31.681	3	3	310270000	216180000	94097000
3705	YOL133W	YOL133W	RING-H2 domain core subunit of multiple ubiquitin ligase complexes; subunit of Skp1-Cullin-F-box (SCF) that tethers the Cdc34p (E2) and Cdc53p (cullin) SCF subunits, and is required for degradation of Gic2p, Far1p, Sic1p and Cln2p; subunit of the Rtt101p-M	Hrt1	13.94	36.4	0	39.005	1	0.0171118	0.994102	0.00256905	36.4	2	2	0.90818	-0.13895	-0.105289	76.745	2	1	377280000	293530000	83753000	24.8	1	1	1.7105	0.774418	0.808384		1	0	125000000	62500000	62500000	0	0	0		-0.249993	-0.280499		0	0	0	0	0	24.8	1	1	0.796813	-0.327687	-0.354149		1	0	133610000	66805000	66805000
3562	YNR002C	YNR002C	Putative transmembrane protein involved in export of ammonia; ammonia is a starvation signal that promotes cell death in aging colonies; phosphorylated in mitochondria; member of the TC 9.B.33 YaaH family; homolog of Y. lipolytica Gpr1p; ATO2 has a paralog	Ato2	30.701	30.1	0	323.31	1	0.0220241	0.994102	0.00256905	29.1	6	6	0.62426	-0.679781	-0.647296	10.586	10	1	18725000000	7.3879e+09	11337000000	30.1	7	7	0.69324	-0.528573	-0.494825	16.236	15	4	35095000000	20495000000	14599000000	30.1	7	7	1.68118	0.749475	0.720583	24.143	15	2	49718000000	24696000000	25023000000	30.1	7	7	1.44925	0.535311	0.509634	22.062	10	0	32427000000	16213000000	16213000000
258	YBR054W	YBR054W	Protein with a putative role in response to acid stress; null mutant is sensitive to acetic acid; transcription is regulated by Haa1p and induced in the presence of acetic acid; protein observed in plasma membrane foci in the presence of acetic acid; the a	Yro2	38.719	9.6	0	15.136	1	-0.0158316	0.994155	0.00254583	9.6	2	1	0.7087	-0.496753	-0.455808	11.65	3	1	2534700000	1322100000	1212600000	9.6	2	1	0.61913	-0.691686	-0.658036	8.8378	2	0	5176900000	2588500000	2588500000	9.6	2	1	1.40444	0.48999	0.449467	19.178	3	1	4922700000	2432200000	2490500000	9.6	2	1	1.55034	0.632584	0.601051	18.873	3	0	5154100000	2577000000	2577000000
903	YDR262W	YDR262W	Putative protein of unknown function; green fluorescent protein (GFP)-fusion protein localizes to the vacuole and is induced in response to the DNA-damaging agent MMS; gene expression increases in response to Zymoliase treatment	Ydr262W	30.633	46	0	157.14	1	-0.0133926	0.994155	0.00254583	25.4	6	6	0.74006	-0.434286	-0.394032	23.707	8	4	1765300000	911230000	854070000	42.3	8	8	0.75912	-0.3976	-0.364048	19.484	8	2	3141200000	1680500000	1460700000	21.3	4	4	1.1382	0.186754	0.14716	21.652	5	1	2349600000	1119400000	1230100000	29.4	6	6	1.5036	0.588422	0.55735	21.309	5	1	2656800000	1221300000	1435600000
4103	YPL171C	YPL171C	Conserved NADPH oxidoreductase containing flavin mononucleotide (FMN); homologous to Oye2p with different ligand binding and catalytic properties; has potential roles in oxidative stress response and programmed cell death	Oye3	44.92	26.8	0	8.0988	1	-0.0133761	0.994155	0.00254583	19.8	6	4	0.96776	-0.0472788	-0.00702965	36.719	8	1	1403300000	712530000	690750000	14.8	4	2	0.60759	-0.71883	-0.685279	38.819	3	0	1473600000	736800000	736800000	14.5	6	4	1.22188	0.289104	0.249516	27.222	4	2	577830000	226630000	351200000	26.8	9	7	1.33826	0.420356	0.389288	16.533	8	2	2817500000	1375400000	1442100000
415	YBR267W	YBR267W	Cytoplasmic pre-60S factor; required for the correct recycling of shuttling factors Alb1, Arx1 and Tif6 at the end of the ribosomal large subunit biogenesis; involved in bud growth in the mitotic signaling network	Rei1	45.862	18.1	0	13.231	1	-0.0102702	0.994155	0.00254583	7.6	3	3	0.92003	-0.120247	-0.0808787	39.979	3	0	73199000	36599000	36599000	12.7	4	4	0.78366	-0.3517	-0.318274	4.5226	2	1	190440000	160350000	30095000	5.1	2	2	0.921489	-0.117961	-0.156366	16.397	2	1	49990000	31244000	18747000	13.2	4	4	1.45894	0.544919	0.514438	14.36	3	3	116520000	80563000	35958000
454	YCL032W	YCL032W	Adaptor protein for various signaling pathways; involved in the mating response, invasive/filamentous growth and osmotolerance; acts as an adaptor that links the G protein-associated Cdc42p-Ste20p complex to the effector Ste11p to modulate signal transduct	Ste50	38.97	12.7	0	10.847	1	-0.00991748	0.994155	0.00254583	12.7	3	3	1.5324	0.615793	0.655061	57.213	3	1	396280000	170010000	226270000	10.4	2	2	0.77056	-0.376021	-0.342608	55.044	2	1	397290000	121610000	275680000	2	1	1	0.866026	-0.207518	-0.245789		1	1	99827000	9709100	90118000	0	0	0		-0.0759199	-0.106334		0	0	0	0	0
3449	YNL183C	YNL183C	Protein kinase; stabilizes several plasma membrane amino acid transporters by antagonizing their ubiquitin-mediated degradation; phosphorylates Aly2p; negatively regulates Ldb19p-mediated endocytosis by phosphorylating Ldb19p; positively regulates activity	Npr1	85.989	19.9	0	95.164	1	-0.0089719	0.994155	0.00254583	9.6	5	5	0.85202	-0.231041	-0.192016	19.878	6	1	559310000	200060000	359250000	10.8	5	5	0.73235	-0.449395	-0.416	15.897	6	1	1539300000	764480000	774840000	9.9	4	4	1.26429	0.338323	0.300382	6.9327	4	1	752390000	313090000	439300000	8.9	5	5	1.23285	0.301995	0.271746	22.657	6	1	1012600000	462920000	549660000
25	Q0045;Q0060;Q0070	Q0045	Subunit I of cytochrome c oxidase (Complex IV); Complex IV is the terminal member of the mitochondrial inner membrane electron transport chain; one of three mitochondrially-encoded subunits; number of introns in different strains varies from 2 to 8, with m	Ai3;Ai5_Alpha;Cox1	58.797	9.2	0	115.54	3	-0.00832819	0.994155	0.00254583	9.2	3	2	0.77048	-0.376171	-0.337277	10.652	2	1	10191000000	5086300000	5104600000	9.2	3	2	0.83642	-0.257701	-0.22429	1.4582	2	0	34690000000	17345000000	17345000000	4.7	2	1	1.2502	0.322163	0.284403	217.63	3	0	25781000000	12891000000	12891000000	4.7	2	1	1.20916	0.274006	0.24385	10.686	3	1	21795000000	10883000000	10912000000
3059	YML102W	YML102W	Subunit of chromatin assembly factor I (CAF-1), with Rlf2p and Msi1p; chromatin assembly by CAF-1 is important for multiple processes including silencing at telomeres, mating type loci, and rDNA; maintenance of kinetochore structure, deactivation of the DN	Cac2	51.252	17.3	0	11.441	1	-0.00830241	0.994155	0.00254583	10.7	3	3	0.82202	-0.282755	-0.243866	24.947	5	3	5049800000	2563300000	2486500000	11.5	4	4	0.8426	-0.24708	-0.213669	30.41	3	1	7.8769e+09	3929400000	3947600000	11.8	4	4	1.15829	0.211999	0.174247	30.864	6	4	7.7807e+09	4030400000	3750300000	7.5	2	2	1.21439	0.28023	0.250078	33.861	4	1	6.871e+09	3431600000	3439400000
3818	YOR145C	YOR145C	Essential nucleolar protein required for pre-18S rRNA processing; interacts with Dim1p, an 18S rRNA dimethyltransferase, and also with Nob1p, which is involved in proteasome biogenesis; contains a KH domain	Pno1	30.331	18.6	0	47.372	1	-0.00755478	0.994155	0.00254583	18.6	4	4	0.89102	-0.16647	-0.127734	6.8458	4	3	402790000	48140000	354650000	9.1	2	2	0.80113	-0.319892	-0.286461	7.3961	2	2	405120000	54345000	350770000	9.9	2	2	1.07657	0.106436	0.0688946	36.178	2	1	97560000	35076000	62484000	5.5	1	1	1.27026	0.345125	0.315081	14.609	2	1	167250000	81852000	85402000
3244	YMR221C	YMR221C	Putative protein of unknown function; the authentic, non-tagged protein is detected in highly purified mitochondria in high-throughput studies; physical interaction with Atg27p suggests a possible role in autophagy; targeted to vacuole via AP-3 pathway	Fmp42	56.177	5.6	0	13.657	1	-0.00713857	0.994155	0.00254583	5.6	2	2	0.75346	-0.408397	-0.369745	4.7378	2	1	244670000	79256000	165410000	5.6	2	2	0.70281	-0.508793	-0.475352	2.8822	2	0	461880000	230940000	230940000	2.2	1	1	1.38091	0.46562	0.428196	8.6843	2	0	207700000	103850000	103850000	5.6	2	2	1.33638	0.418331	0.388348	17.822	2	2	264430000	12051000	252380000
3299	YMR289W	YMR289W	Aminodeoxychorismate lyase (4-amino-4-deoxychorismate lyase); catalyzes the third step in para-aminobenzoic acid biosynthesis; involved in folic acid biosynthesis	Abz2	42.639	29.4	0	32.927	1	-0.00645173	0.994155	0.00254583	19	6	6	1.2014	0.264717	0.303228	16.406	6	2	700290000	338700000	361590000	18.2	6	6	0.9995	-0.000721528	0.0327369	16.754	7	1	1697400000	911430000	786000000	18.7	6	6	0.938615	-0.0913952	-0.128625	12.579	7	1	1626500000	869850000	756680000	13.6	5	5	0.868583	-0.203264	-0.233147	13.824	5	0	1265600000	632820000	632820000
706	YDL230W	YDL230W	Phosphotyrosine-specific protein phosphatase; dephosphorylates a broad range of substrates in vivo, including Fpr3p; localized to the cytoplasm and the mitochondria; proposed to be a negative regulator of filamentation	Ptp1	38.868	27.5	0	13.163	1	-0.00636938	0.994155	0.00254583	20.9	6	6	0.76529	-0.385922	-0.347426	19.214	6	2	561720000	288120000	273590000	24.5	6	6	1.0294	0.0418037	0.0752642	15.289	6	0	1190900000	595450000	595450000	14.3	4	4	1.16817	0.22425	0.187043	7.0752	4	0	606050000	303020000	303020000	14.3	4	4	1.06401	0.0895129	0.0596416	21.858	4	0	553720000	276860000	276860000
1486	YGL143C	YGL143C	Mitochondrial translation release factor RF1; involved in stop codon recognition and hydrolysis of peptidyl-tRNA bond during mitochondrial translation; lack of MRF1 causes mitochondrial genome instability	Mrf1	46.77	10.2	0	13.987	1	-0.00603526	0.994155	0.00254583	10.2	2	2	1.0812	0.112633	0.15106	17.923	2	0	90546000	45273000	45273000	4.4	1	1	0.74238	-0.42977	-0.396301		1	0	87190000	43595000	43595000	5.8	1	1	0.966464	-0.0492125	-0.086325		1	0	10052000	5025800	5025800	4.4	1	1	1.26334	0.337248	0.307425		1	1	71990000	55898000	16092000
2082	YIL146C	YIL146C	Mitochondrial outer membrane protein required to initiate mitophagy; recruits the autophagy adaptor protein Atg11p and the ubiquitin-like protein Atg8p to the mitochondrial surface to initiate mitophagy, the selective vacuolar degradation of mitochondria i	Atg32	58.968	7.9	0	5.6757	1	-0.00596972	0.994155	0.00254583	3.8	2	2	0.79123	-0.337831	-0.299417	11.53	2	0	147050000	73524000	73524000	7.9	4	4	0.81219	-0.300111	-0.26664	17.894	4	0	526980000	263490000	263490000	6.6	3	3	1.22852	0.296917	0.259823	10.8	3	0	391360000	195680000	195680000	6.6	3	3	1.24157	0.312169	0.282356	12.723	3	0	442040000	221020000	221020000
1126	YEL029C	YEL029C	Putative pyridoxal kinase; a key enzyme involved in pyridoxal 5-phosphate synthesis, the active form of vitamin B6; required for genome integrity; involved in bud-site selection; localizes to cytosol and peroxisomes; similarity to yeast BUD17 and human py	Bud16	35.559	10.3	0.00025221	3.7758	1	-0.00593529	0.994155	0.00254583	10.3	2	2	1.2546	0.327227	0.365634	23.915	2	0	173500000	86748000	86748000	10.3	2	2	1.0078	0.0112094	0.0446809	8.0672	4	2	420410000	209030000	211370000	2.2	1	1	0.880592	-0.183455	-0.220539		1	0	523530000	261770000	261770000	10.3	2	2	0.880437	-0.183709	-0.213517	27.736	3	2	711860000	356490000	355370000
342	YBR168W	YBR168W	Peroxisomal integral membrane protein; involved in negative regulation of peroxisome size; partially functionally redundant with Pex31p; genetic interactions suggest action at a step downstream of steps mediated by Pex28p and Pex29p	Pex32	48.578	2.9	0.004795	2.1332	1	-0.00583424	0.994155	0.00254583	2.9	1	1	0.84433	-0.244121	-0.205735	17.879	2	0	103410000	51703000	51703000	0	0	0		-0.152851	-0.119377		0	0	0	0	0	2.9	1	1	1.1342	0.181673	0.144617		1	0	213520000	106760000	106760000	2.9	1	1	1.13836	0.186951	0.157158		1	0	176760000	88382000	88382000
2500	YKL150W	YKL150W	Mitochondrial NADH-cytochrome b5 reductase; involved in ergosterol biosynthesis	Mcr1	34.137	65.6	0	323.31	1	-0.00560705	0.994155	0.00254583	65.6	17	17	0.85671	-0.223121	-0.184781	13.463	42	6	128040000000	63997000000	64042000000	62.9	16	16	0.82027	-0.285829	-0.252349	10.286	52	11	205990000000	102610000000	103370000000	62.9	16	16	1.1947	0.256649	0.219657	13.923	42	7	282770000000	141290000000	141470000000	65.6	17	17	1.16862	0.224806	0.195045	24.004	40	9	239310000000	119400000000	119910000000
2929	YLR385C	YLR385C	Protein of unknown function; component of the Swr1p complex that incorporates Htz1p into chromatin	Swc7	15.12	15.2	0	8.782	1	-0.00537264	0.994155	0.00254583	8.3	1	1	0.92602	-0.110885	-0.0725926		1	0	37017000	18509000	18509000	15.2	2	2	0.85514	-0.225767	-0.192282		1	0	90216000	45108000	45108000	8.3	1	1	1.13282	0.179923	0.142998		1	0	133570000	66783000	66783000	8.3	1	1	1.09438	0.130113	0.100386		1	0	158670000	79333000	79333000
126	YAL058W	YAL058W	Calnexin; integral membrane ER chaperone involved in folding and quality control of glycoproteins; chaperone activity is inhibited by Mpd1p, with which Cne1p interacts; 24% identical to mammalian calnexin; Ca+ binding not yet shown in yeast	Cne1	56.967	8.6	0	8.0984	1	-0.00527966	0.994155	0.00254583	2.6	1	1	1.1654	0.220825	0.259098		1	0	67873000	33937000	33937000	2.8	1	1	0.80557	-0.311918	-0.27843		1	0	249120000	124560000	124560000	4.2	2	2	1.06416	0.0897125	0.0528132	23.769	2	0	534150000	267070000	267070000	8.6	4	4	0.982898	-0.024887	-0.0546003	15.393	4	1	940390000	543910000	396480000
2967	YLR435W	YLR435W	Protein with a potential role in pre-rRNA processing	Tsr2	23.713	22.4	0	77.301	1	-0.00501677	0.994155	0.00254583	18	2	2	1.1507	0.202512	0.240731	9.7706	2	1	286120000	179390000	106730000	22.4	3	3	0.90701	-0.14081	-0.107315	17.613	3	2	486140000	317140000	169010000	8.3	1	1	1.02067	0.0295144	-0.00731069		1	0	291880000	145940000	145940000	8.3	1	1	0.922424	-0.116498	-0.146173		1	0	375200000	187600000	187600000
3794	YOR115C	YOR115C	Core component of TRAPP complexes I, II and IV; transport protein particle (TRAPP) complexes are related multimeric guanine nucleotide-exchange factor for the GTPase Ypt1p, regulating ER-Golgi traffic (TRAPPI), intra-Golgi traffic (TRAPPII), endosome-Golgi	Trs33	30.749	24.6	0	154.22	1	-0.00498757	0.994155	0.00254583	24.6	4	4	1.0365	0.0517201	0.0899339	5.1065	4	0	676930000	338460000	338460000	24.6	4	4	0.83564	-0.259047	-0.225551	22.339	6	3	1253000000	650310000	602660000	24.6	4	4	1.00968	0.0139022	-0.0229147	16.939	9	8	1278700000	622250000	656460000	24.6	4	4	1.1237	0.168252	0.138582	23.091	5	0	1056900000	528440000	528440000
3451	YNL186W	YNL186W	Ubiquitin-specific protease, deubiquitinates Ub-protein moieties; interacts with proteins that function in rRNA production and ribosome biogenesis via its intrinsically disordered regions; stabilizes Rpa190p by deubiquitination; controls PCNA deubiquitylat	Ubp10	88.53	10.7	0	6.3937	1	-0.00493103	0.994155	0.00254583	5.1	4	4	0.94289	-0.0848386	-0.0466364	15.99	4	3	361190000	249240000	111950000	3.3	2	2	0.81094	-0.302333	-0.268836	5.2855	2	0	352980000	176490000	176490000	3.3	2	2	1.20318	0.266854	0.230053		1	1	33118000	5654600	27463000	6.2	3	3	1.06833	0.0953579	0.0656952	7.2888	2	1	88132000	58890000	29242000
2701	YLR051C	YLR051C	Nucleolar protein involved in the early steps of 35S rRNA processing; interacts with Faf1p; member of a transcriptionally co-regulated set of genes called the RRB regulon; essential gene	Fcf2	25.636	19.4	0	16.889	1	-0.0047892	0.994155	0.00254583	15.2	3	3	0.75124	-0.412654	-0.374481	1.6866	2	0	370890000	185440000	185440000	11.1	2	2	0.99284	-0.0103669	0.0231337	36.665	2	0	451360000	225680000	225680000	14.3	3	3	0.933881	-0.098689	-0.13545	8.6226	3	1	459070000	205910000	253160000	15.2	3	3	1.41155	0.497282	0.46764	27.012	3	1	458540000	268430000	190110000
4181	YPR016C	YPR016C	Constituent of 66S pre-ribosomal particles; has similarity to human translation initiation factor 6 (eIF6); may be involved in the biogenesis and or stability of 60S ribosomal subunits	Tif6	26.457	51.8	0	81.042	1	-0.00448666	0.994155	0.00254583	21.6	4	4	0.94299	-0.0846856	-0.0465738	10.589	9	1	6.1887e+09	3162400000	3026300000	21.6	4	4	0.86331	-0.212049	-0.178541	7.3572	8	1	13354000000	6.6673e+09	6.6863e+09	45.3	6	6	1.08841	0.122224	0.0855488	9.2382	10	0	21023000000	10512000000	10512000000	37.6	6	6	1.11051	0.151218	0.12162	28.543	13	2	18159000000	9529200000	8629800000
2213	YJL133W	YJL133W	Iron transporter, mediates Fe2+ transport across inner mito membrane; mitochondrial carrier family member; active under low-iron conditions; may transport other cations; MRS3 has a paralog, MRS4, that arose from the whole genome duplication	Mrs3	34.501	4.5	0.00049383	3.0566	1	-0.00442889	0.994155	0.00254583	4.5	1	1	1.1955	0.257614	0.295714		1	1	21499000	2742700	18756000	4.5	1	1	1.1538	0.206393	0.239903		1	0	57066000	28533000	28533000	4.5	1	1	0.800512	-0.321004	-0.357664		1	1	21353000	2897300	18456000	0	0	0		-0.166079	-0.195669		0	0	0	0	0
2944	YLR403W	YLR403W	Regulates transcription of ribosomal protein and biogenesis genes; regulates response to nutrients and stress, G2/M transitions during mitotic cell cycle and DNA-damage response, and modulates cell size; regulated by TORC1 and Mrs6p; sequence of zinc finge	Sfp1	74.784	19.9	0	19.51	1	-0.00442132	0.994155	0.00254583	2.8	1	1	0.88231	-0.180642	-0.142544		1	0	23342000	11671000	11671000	2.5	1	1	0.81402	-0.296864	-0.263354		1	0	46644000	23322000	23322000	11.3	3	3	1.14311	0.192958	0.156301	16.939	2	1	255940000	105880000	150060000	15.1	5	5	1.19872	0.2615	0.231911	22.395	5	1	444200000	233780000	210410000
1756	YGR255C	YGR255C	Flavin-dependent monooxygenase involved in ubiquinone biosynthesis; responsible for hydroxylation at position C5 and deamination at C4 during ubiquinone (Coenzyme Q) biosynthesis; localizes to matrix face of mitochondrial inner membrane in a large complex	Coq6	53.527	29	0	69.461	1	-0.00441041	0.994155	0.00254583	12.1	6	6	0.86696	-0.205963	-0.167866	25.493	8	0	52940000000	26470000000	26470000000	26.5	10	10	0.89922	-0.153254	-0.119744	44.15	13	2	48197000000	24062000000	24135000000	14.6	6	6	1.08412	0.11652	0.0798659	16.073	7	1	2246500000	1111100000	1135400000	15.9	7	7	1.16448	0.21969	0.190103	7.2552	9	4	54603000000	27422000000	27181000000
4247	YPR109W	YPR109W	Component of Dsc E3 ligase complex in Golgi and endosomes; SWAT-GFP and mCherry fusion proteins localize to the endoplasmic reticulum; diploid deletion strain has high budding index	Gld1	32.71	6.8	0	40.798	1	-0.0043927	0.994155	0.00254583	6.8	1	1	0.94645	-0.0794018	-0.0413091		1	0	38617000	19309000	19309000	6.8	1	1	1.2131	0.278698	0.312209	2.3388	2	0	68052000	34026000	34026000	6.8	1	1	0.827541	-0.273098	-0.309747		1	0	53217000	26608000	26608000	6.8	1	1	1.03588	0.050861	0.0212764		1	0	70054000	35027000	35027000
3911	YOR274W	YOR274W	Delta 2-isopentenyl pyrophosphate:tRNA isopentenyl transferase; required for biosynthesis of isopentenyladenosine in mitochondrial and cytoplasmic tRNAs; also has a role in tRNA gene-mediated silencing; gene encodes two isozymic forms; converts to a prion	Mod5	50.236	24.3	0	24.853	1	-0.00421661	0.994155	0.00254583	18.5	6	6	0.88553	-0.175387	-0.13733	18.57	8	0	1250600000	625310000	625310000	22.4	7	7	1.1056	0.14483	0.178345	19.762	8	3	1080900000	592520000	488340000	14.5	5	5	0.935804	-0.0957219	-0.132321	19.893	6	1	3656400000	1845900000	1810500000	16.1	5	5	1.07475	0.103999	0.0744404	12.879	6	1	949670000	481780000	467890000
2786	YLR182W	YLR182W	Transcription cofactor; forms complexes with Swi4p and Mbp1p to regulate transcription at the G1/S transition; involved in meiotic gene expression; also binds Stb1p to regulate transcription at START; cell wall stress induces phosphorylation by Mpk1p, whic	Swi6	90.559	28.8	0	96.857	1	-0.00412997	0.994155	0.00254583	19.6	11	11	0.97044	-0.0432891	-0.00524989	14.291	20	4	2003100000	1015000000	988110000	20.4	12	12	0.87218	-0.197302	-0.163785	14.951	17	5	3640100000	1711800000	1928300000	19.9	11	11	1.05401	0.0758849	0.03931	21.143	17	7	2613200000	1200000000	1413300000	21.7	11	11	1.10401	0.142751	0.113205	14.258	14	6	2404500000	1135200000	1269300000
796	YDR116C	YDR116C	Mitochondrial ribosomal protein of the large subunit	Mrpl1	30.996	41.4	0	44.95	1	-0.00411228	0.994155	0.00254583	37.9	8	8	0.90149	-0.149617	-0.111581	9.0794	11	3	3363500000	1835700000	1527800000	24.9	5	5	0.91104	-0.134414	-0.100896	17.028	8	0	4795100000	2397500000	2397500000	37.9	8	8	1.11386	0.155566	0.118996	5.4953	11	3	6.1562e+09	3263000000	2893200000	37.9	8	8	1.07667	0.106576	0.0770317	12.099	10	2	6.1102e+09	3201700000	2908500000
207	YBL088C	YBL088C	Protein kinase primarily involved in telomere length regulation; contributes to cell cycle checkpoint control in response to DNA damage; binds to phosphatidylinositol-4-phosphate; acts with Red1p and Mec1p to promote interhomolog recombination by phosphory	Tel1	321.52	2.6	0.0054893	2.0083	1	-0.004022	0.994155	0.00254583	0.9	3	3	0.98383	-0.023519	0.0144982	64.529	4	1	264200000	105020000	159190000	0.9	3	3	1.077	0.107018	0.140538	6.6106	3	0	492010000	246000000	246000000	1	3	3	0.986582	-0.0194884	-0.0560329	13.49	5	1	7.8553e+09	3925000000	3930300000	1.6	3	3	0.942418	-0.0855606	-0.115091	21.392	3	0	317890000	158940000	158940000
397	YBR247C	YBR247C	Protein associated with U3 and U14 snoRNAs; required for pre-rRNA processing and 40S ribosomal subunit synthesis; localized in the nucleus and concentrated in the nucleolus; human BYSL functionally complements the heat sensitivity of an enp1 ts mutant	Enp1	55.136	47.2	0	73.466	1	-0.00385229	0.994155	0.00254583	27.7	12	12	1.0563	0.0790196	0.117002	10.005	13	1	3321400000	1572100000	1749300000	21.9	10	10	1.0022	0.00317044	0.0366947	12.244	13	2	5067300000	2620400000	2446900000	30.6	12	12	0.958773	-0.0607392	-0.0972357	11.498	14	4	5.8652e+09	3411800000	2453400000	34.2	13	13	0.971062	-0.0423642	-0.0718704	17.243	15	2	7.0379e+09	3179700000	3858200000
497	YCR028C-A	YCR028C-A	ssDNA-binding protein essential for mitochondrial genome maintenance; involved in mitochondrial DNA replication; stimulates utilization by Mip1p DNA polymerase of RNA primers synthesized by Rpo41p	Rim1	15.386	65.9	0	323.31	1	-0.00376952	0.994155	0.00254583	65.9	6	6	0.89358	-0.162331	-0.124365	6.5467	10	1	21891000000	10926000000	10964000000	53.3	5	5	0.99113	-0.0128538	0.0206726	31.081	10	2	23369000000	11660000000	11710000000	53.3	5	5	1.02287	0.0326248	-0.00384843	15.975	8	0	29652000000	14826000000	14826000000	65.9	6	6	1.08821	0.121957	0.0924632	11.958	15	2	58692000000	29339000000	29353000000
2274	YJR010C-A	YJR010C-A	Subunit of the signal peptidase complex (SPC); SPC cleaves the signal sequence from proteins targeted to the endoplasmic reticulum (ER); homolog of the SPC12 subunit of mammalian signal peptidase complex; protein abundance increases in response to DNA repl	Spc1	10.819	33	0	35.058	1	-0.00375275	0.994155	0.00254583	31.9	4	4	0.80648	-0.310289	-0.272327	42.754	3	2	688720000	414860000	273860000	33	5	5	1.0562	0.078883	0.11241	13.807	4	1	3262700000	1629800000	1632900000	22.3	3	3	1.13638	0.184441	0.147972	12.553	3	0	3389200000	1694600000	1694600000	31.9	4	4	1.01849	0.0264255	-0.00306636	8.9322	3	0	3145300000	1572700000	1572700000
3635	YOL033W	YOL033W	Mitochondrial glutamyl-tRNA synthetase; predicted to be palmitoylated	Mse1	61.603	20.1	0	16.638	1	-0.00372901	0.994155	0.00254583	12.7	6	6	1.12	0.163499	0.201456	30.588	5	2	181790000	90625000	91161000	10.3	5	5	0.92133	-0.11821	-0.0846827	22.15	5	1	14565000000	7.3077e+09	7.2574e+09	11.4	6	6	0.987654	-0.0179219	-0.0543837	8.4294	7	2	3890200000	1939400000	1950800000	11.4	6	6	0.967399	-0.0478175	-0.0773059	20.592	6	0	2828300000	1414100000	1414100000
3251	YMR228W	YMR228W	Mitochondrial RNA polymerase specificity factor; has structural similarity to S-adenosylmethionine-dependent methyltransferases and functional similarity to bacterial sigma-factors; Mtf1p interacts with and stabilizes the Rpo41p-promoter complex, enhancing	Mtf1	39.726	18.8	0	16.701	1	-0.00369541	0.994155	0.00254583	18.8	5	5	0.91065	-0.135031	-0.0970807	16.207	4	2	392750000	279630000	113130000	18.8	5	5	0.92111	-0.118555	-0.0850264	14.395	5	0	1446900000	723430000	723430000	18.8	5	5	1.10648	0.145972	0.10952	10.04	5	1	1690100000	784780000	905280000	14.4	4	4	1.06237	0.0872888	0.0578053	28.011	4	0	1403400000	701690000	701690000
781	YDR091C	YDR091C	Essential Fe-S protein; required for ribosome biogenesis, translation initiation/termination; facilitates binding of multifactor complex (MFC) of initiation factors to small ribosomal subunit; Dom34-Hbs1 complex and Rli1p work in dissociating inactive ribo	Rli1	68.34	44.1	0	323.31	1	-0.00362476	0.994155	0.00254583	39.1	24	24	1.0519	0.0729976	0.110934	9.757	28	4	19957000000	9964000000	9993100000	44.1	28	28	1.0043	0.00619029	0.0397203	25.889	35	7	31362000000	15135000000	16228000000	41.3	23	23	0.98561	-0.0209111	-0.0573434	12.609	32	7	35766000000	17674000000	18092000000	42.6	24	24	0.947149	-0.0783366	-0.10781	11.129	33	8	33902000000	17276000000	16626000000
3990	YPL013C	YPL013C	Mitochondrial ribosomal protein of the small subunit	Mrps16	13.639	49.6	0	111.7	1	-0.00356308	0.994155	0.00254583	49.6	5	5	0.88518	-0.175957	-0.138033	11.305	5	1	1279600000	720960000	558640000	39.7	4	4	0.86512	-0.209028	-0.175496	15.282	5	0	1459000000	729500000	729500000	39.7	4	4	1.2262	0.29419	0.257775	14.498	6	0	4085700000	2042800000	2042800000	39.7	4	4	1.05042	0.0709665	0.0415022	13.734	5	0	3436900000	1718500000	1718500000
2400	YKL022C	YKL022C	Subunit of the anaphase-promoting complex/cyclosome (APC/C); which is a ubiquitin-protein ligase required for degradation of anaphase inhibitors, including mitotic cyclins, during the metaphase/anaphase transition; required for sporulation; relocalizes to	Cdc16	94.991	5	0	13.284	1	-0.00355956	0.994155	0.00254583	3.8	2	2	0.84296	-0.246464	-0.208541	8.809	2	0	126530000	63266000	63266000	5	3	3	0.86129	-0.215429	-0.181897	1.9925	3	0	494460000	247230000	247230000	3.8	2	2	1.19449	0.25639	0.219976	1.7183	2	0	169860000	84929000	84929000	2.7	2	2	1.13736	0.185687	0.156224	10.351	3	1	251130000	130790000	120340000
832	YDR166C	YDR166C	Essential 107kDa subunit of the exocyst complex; the exocyst mediates polarized targeting and tethering of post-Golgi secretory vesicles to active sites of exocytosis at the plasma membrane prior to SNARE-mediated fusion; involved in assembly of the exocys	Sec5	112.12	19.6	0	175.92	1	-0.00352218	0.994155	0.00254583	15	13	13	1.0322	0.0457225	0.083638	7.6392	12	2	1611500000	871400000	740060000	13.9	12	12	1.0479	0.067501	0.101034	12.655	11	1	2527100000	1369100000	1158000000	15.6	13	13	0.976658	-0.0340748	-0.0704782	14.879	14	1	3282100000	1773200000	1508900000	16.7	14	14	0.933794	-0.0988238	-0.128282	20.53	14	3	2939400000	1669100000	1270300000
2291	YJR040W	YJR040W	Voltage-gated chloride channel; localized to the golgi, the endosomal system, and plasma membrane; involved in cation homeostasis; highly homologous to vertebrate voltage-gated chloride channels; modulates TBSV model (+) RNA virus replication by regulating	Gef1	87.591	9.6	0	19.851	1	-0.00342994	0.994155	0.00254583	9.6	5	5	0.94423	-0.0827898	-0.0448931	38.801	5	0	589780000	294890000	294890000	9.6	5	5	0.87838	-0.187083	-0.153548	11.404	5	1	824590000	522010000	302570000	6.8	4	4	1.09383	0.129387	0.0930093	2.4509	4	0	766700000	383350000	383350000	9.6	5	5	1.08761	0.121157	0.091712	12.44	5	0	882540000	441270000	441270000
3355	YNL049C	YNL049C	Component of the Sec23p-Sfb2p heterodimer of the COPII vesicle coat; required for cargo selection during vesicle formation in ER to Golgi transport; homologous to Sfb3p; SFB2 has a paralog, SEC24, that arose from the whole genome duplication	Sfb2	98.942	32.3	0	94.295	1	-0.00336695	0.994155	0.00254583	22.9	14	13	1.0054	0.00776959	0.0456534	10.751	15	6	13728000000	6.8901e+09	6.8381e+09	30	17	16	0.9034	-0.146563	-0.113027	18.605	19	6	14010000000	11443000000	2567500000	32.3	19	18	1.05148	0.0724221	0.0360624	18.053	20	6	14256000000	11272000000	2984700000	28	16	15	1.03331	0.0472788	0.0178429	11.532	19	9	10549000000	8745900000	1803000000
1875	YHR075C	YHR075C	Protein with carboxyl methyl esterase activity; may have a role in demethylation of the phosphoprotein phosphatase catalytic subunit; also identified as a small subunit mitochondrial ribosomal protein	Ppe1	44.887	6.2	0	6.0156	1	-0.00327532	0.994155	0.00254583	6.2	2	2	0.83758	-0.255701	-0.217836	20.971	3	2	74116000	29299000	44818000	6.2	2	2	0.94684	-0.0788074	-0.0452686	28.02	2	0	94563000	47281000	47281000	6.2	2	2	1.0676	0.0943718	0.0580381	12.171	3	0	150310000	75154000	75154000	6.2	2	2	1.16585	0.221388	0.191965	14.323	3	0	149100000	74548000	74548000
929	YDR301W	YDR301W	RNA-binding subunit of the mRNA cleavage and polyadenylation factor; involved in poly(A) site recognition and required for both pre-mRNA cleavage and polyadenylation, 51% sequence similarity with mammalian AAUAA-binding subunit of CPSF	Cft1	153.4	15.4	0	55.65	1	-0.00309045	0.994155	0.00254583	7.5	8	8	0.95409	-0.0678027	-0.0299752	66.992	10	2	336070000	167900000	168160000	8.4	9	9	0.8949	-0.160202	-0.126658	11.031	10	4	937470000	525460000	412010000	11.3	11	11	1.07087	0.0987836	0.062502	12.165	11	5	1261000000	715190000	545840000	10.7	11	11	1.0801	0.111165	0.0817694	18.415	9	2	825960000	417400000	408560000
2029	YIL068C	YIL068C	Essential 88kDa subunit of the exocyst complex; the exocyst mediates polarized targeting and tethering of post-Golgi secretory vesicles to active sites of exocytosis at the plasma membrane prior to SNARE-mediated fusion; anchors the assembled complex to si	Sec6	93.427	20.5	0	25.609	1	-0.00307933	0.994155	0.00254583	9.8	8	8	1.0375	0.0531113	0.0909366	23.519	8	1	637790000	302720000	335070000	11.6	10	10	1.097	0.133564	0.167107	18.823	9	4	1181900000	468080000	713790000	11.8	9	9	0.901307	-0.14991	-0.186188	4.326	8	2	1232000000	581700000	650310000	13.5	9	9	0.962742	-0.054779	-0.0841732	10.826	8	1	1062600000	542930000	519630000
1519	YGL194C	YGL194C	Histone deacetylase and subunit of Set3 and Rpd3L complexes; required for gene activation via specific deacetylation of lysines in H3 and H4 histone tails; subunit of the Set3 complex, a meiotic-specific repressor of sporulation specific genes that contain	Hos2	51.454	6.2	0	14.642	1	-0.0030444	0.994155	0.00254583	2	1	1	1.0533	0.0749164	0.112735		1	0	101680000	50838000	50838000	6.2	2	2	0.98932	-0.0154909	0.0180539	7.4136	2	0	243200000	121600000	121600000	6.2	2	2	0.834237	-0.261471	-0.297739	12.215	2	0	369760000	184880000	184880000	6.2	2	2	1.13616	0.184162	0.154773	21.457	2	0	270050000	135020000	135020000
830	YDR164C	YDR164C	Sm-like protein involved in docking and fusion of exocytic vesicles; binds to assembled SNARE complexes at the membrane and stimulates membrane fusion; localization to sites of secretion (bud neck and bud tip) is dependent on SNARE function; interacts dire	Sec1	83.479	35.5	0	124.87	1	-0.00293624	0.994155	0.00254583	22.7	12	12	0.93735	-0.0933403	-0.0555441	15.302	16	3	1535100000	651320000	883760000	25.6	14	14	1.0517	0.0727232	0.106271	11.307	16	6	4146800000	1910900000	2235900000	24.6	14	14	1.09438	0.130113	0.0938747	13.062	13	3	5231500000	2294800000	2936700000	26.2	15	15	0.915751	-0.126973	-0.156346	15.569	16	6	4330200000	1914200000	2416000000
973	YDR357C	YDR357C	Subunit of the BLOC-1 complex involved in endosomal maturation; interacts with Msb3p; null mutant is sensitive to drug inducing secretion of vacuolar cargo; green fluorescent protein (GFP)-fusion protein localizes to the cytoplasm	Cnl1	13.957	21.3	0	12.686	1	-0.00288833	0.994155	0.00254583	9.8	1	1	0.99334	-0.00964049	0.0281459	11.042	2	2	85503000	46024000	39479000	9.8	1	1	0.91039	-0.135443	-0.101895		1	0	176520000	88260000	88260000	9.8	1	1	0.956389	-0.064331	-0.100556		1	0	183580000	91790000	91790000	21.3	2	2	1.14244	0.192118	0.162751	17.924	2	1	235200000	102040000	133160000
1219	YER079W	YER079W	Putative protein of unknown function	Yer079W	23.197	36.7	0	275.35	1	-0.00284227	0.994155	0.00254583	36.7	6	6	1.0481	0.0677764	0.105553	27.226	11	2	4792200000	2675400000	2116800000	36.7	6	6	1.0763	0.10608	0.13963	13.265	9	1	8.2347e+09	4203500000	4031200000	36.7	6	6	0.941886	-0.0863762	-0.122588	13.835	9	1	9849100000	4724800000	5124300000	30.5	5	5	0.93006	-0.104605	-0.133965	8.2093	8	2	6.5396e+09	3202000000	3337600000
1253	YER125W	YER125W	NEDD4 family E3 ubiquitin ligase; regulates processes including: MVB sorting, the heat shock response, transcription, endocytosis and ribosome stability; ubiquitinates Sec23p, Sna3p, Ste4p, Nfi1p, Rpo21p, Sem1p, Dip5p and Put4p; autoubiquitinates; deubiqui	Rsp5	91.815	48.5	0	323.31	1	-0.00277245	0.994155	0.00254583	44.3	29	29	0.97525	-0.036156	0.0016068	13.313	47	4	26369000000	13144000000	13225000000	45.4	30	30	0.96896	-0.045491	-0.0119394	13.643	46	12	57123000000	28625000000	28498000000	40.4	26	26	0.991572	-0.0122111	-0.048403	16.266	49	6	56306000000	27941000000	28365000000	38.9	26	26	1.05482	0.0769954	0.0476457	10.243	48	9	67448000000	33861000000	33587000000
1434	YGL073W	YGL073W	Trimeric heat shock transcription factor; activates multiple genes in response to diverse stresses and transient intracellular acidification; recognizes variable heat shock elements (HSEs) consisting of inverted NGAAN repeats; monitors translational status	Hsf1	93.281	15.1	0	54.843	1	-0.00276161	0.994155	0.00254583	6	4	4	0.81814	-0.28958	-0.25182	13.737	5	1	376170000	197660000	178510000	13.1	7	7	1.0235	0.0335111	0.067063	16.778	10	3	767380000	368400000	398980000	8	5	5	1.023	0.0328019	-0.00338695	20.257	5	1	833010000	427500000	405510000	4.4	3	3	1.15384	0.206445	0.177097	30.306	3	0	317110000	158550000	158550000
3329	YNL005C	YNL005C	Mitochondrial ribosomal protein of the large subunit; involved together with Mrpl35p in assembly of cytochrome c oxidase	Mrp7	43.226	27.2	0	203.81	1	-0.00273674	0.994155	0.00254583	21.8	7	7	0.93879	-0.0911256	-0.0533701	7.1979	8	0	3272300000	1636100000	1636100000	18.9	6	6	0.95441	-0.0673189	-0.0337664	9.0196	8	1	6.4568e+09	3205800000	3251000000	24.8	8	8	1.08399	0.116348	0.0801661	27.735	12	3	8.5404e+09	4244900000	4295500000	27.2	9	9	1.01774	0.0253679	-0.00397657	8.2263	12	2	8.2066e+09	4086900000	4119700000
1142	YEL051W	YEL051W	Subunit D of the V1 peripheral membrane domain of V-ATPase; part of the electrogenic proton pump found throughout the endomembrane system; plays a role in the coupling of proton transport and ATP hydrolysis; the V1 peripheral membrane domain of the vacuola	Vma8	29.194	53.5	0	59.948	1	-0.00273099	0.994155	0.00254583	40.2	6	6	1.0825	0.114367	0.152121	32.46	7	0	7.7736e+09	3886800000	3886800000	33.2	6	6	1.0478	0.0673634	0.100916	30.565	9	2	5424300000	2789100000	2635200000	37.9	6	6	0.936856	-0.0941009	-0.130281	28.392	8	1	12230000000	6.0893e+09	6.1409e+09	28.9	5	5	0.930233	-0.104337	-0.13368	33.065	7	1	10119000000	5048100000	5070600000
3167	YMR113W	YMR113W	Dihydrofolate synthetase, involved in folic acid biosynthesis; catalyzes conversion of dihydropteroate to dihydrofolate in folate coenzyme biosynthesis; FOL3 has a paralog, RMA1, that arose from the whole genome duplication	Fol3	47.851	36.5	0	57.433	1	-0.00270808	0.994155	0.00254583	14.3	4	4	1.023	0.0328061	0.0705558	11.777	4	1	362950000	177390000	185560000	21.3	5	5	0.96813	-0.0467273	-0.0131741	8.0981	4	1	1573700000	782630000	791030000	25.5	6	6	0.96609	-0.0497702	-0.0859439	12.262	7	0	1066800000	533400000	533400000	24.4	6	6	1.03316	0.0470701	0.0177298	15.271	8	2	2100500000	1111300000	989140000
2372	YJR142W	YJR142W	8-oxo-dGTP diphosphatase of the Nudix hydrolase family; converts diphosphates of damaged forms of thiamin to monophosphates; GST fusion protein is a Dbf2p-Mob1p phosphorylation target in a proteome chip analysis; synthetic lethal with PH085 deletion; plays	Yjr142W	39.69	33.9	0	36.595	1	-0.00260948	0.994155	0.00254583	17.8	6	6	0.9456	-0.0806981	-0.0429684	5.8649	7	2	2046900000	934520000	1112400000	24.3	7	7	0.87965	-0.184998	-0.151443	11.215	9	2	5535500000	2986400000	2549100000	22.8	7	7	1.07357	0.102419	0.0662729	12.087	10	1	10916000000	5545100000	5370900000	19.6	6	6	1.10728	0.147026	0.1177	20.683	8	1	12891000000	6.6684e+09	6.2223e+09
2643	YLL018C	YLL018C	Aspartyl-tRNA synthetase, primarily cytoplasmic; homodimeric enzyme that catalyzes the specific aspartylation of tRNA(Asp); class II aminoacyl tRNA synthetase; binding to its own mRNA may confer autoregulation; shares five highly conserved amino acids with	Dps1	63.515	64.5	0	323.31	1	-0.00259522	0.994155	0.00254583	62.1	32	32	0.95077	-0.0728317	-0.035105	7.049	75	10	215890000000	108080000000	107810000000	59.2	31	31	0.94051	-0.0884848	-0.0549287	11.825	78	12	363330000000	182300000000	181030000000	60.5	31	31	1.06659	0.0930017	0.0568598	10.786	74	12	387720000000	193740000000	193980000000	62.8	32	32	1.03679	0.0521169	0.022793	9.6456	72	7	401950000000	200980000000	200960000000
2309	YJR065C	YJR065C	Essential component of the Arp2/3 complex; Arp2/3 is a highly conserved actin nucleation center required for the motility and integrity of actin patches; involved in endocytosis and membrane growth and polarity	Arp3	49.541	68.2	0	323.31	1	-0.00255939	0.994155	0.00254583	64.6	17	17	0.92971	-0.105147	-0.0674279	13.89	32	2	17535000000	8618200000	8916600000	65.9	21	21	0.93661	-0.0944797	-0.0609226	18.991	45	8	44608000000	22924000000	21685000000	65.7	20	20	1.05844	0.0819344	0.0458026	10.955	38	6	47622000000	23482000000	24140000000	62.4	17	17	1.07298	0.101629	0.0723104	10.122	39	10	42664000000	20920000000	21744000000
750	YDR051C	YDR051C	Acid phosphatase; involved in the non-vesicular transport of sterols in both directions between the endoplasmic reticulum and plasma membrane; deletion confers sensitivity to nickel	Det1	39.172	27.5	0	121.1	1	-0.00249509	0.994155	0.00254583	18	4	4	0.97133	-0.0419666	-0.00426024	9.1679	6	0	1464800000	732400000	732400000	24.9	5	5	1.0681	0.0950467	0.128605	12.427	10	0	1899300000	949650000	949650000	27.5	6	6	0.984252	-0.0229004	-0.059014	16.938	9	1	2673800000	1400400000	1273400000	27.5	6	6	0.968617	-0.046002	-0.0753115	14.166	8	1	2496600000	1330900000	1165700000
2390	YKL013C	YKL013C	Subunit of the ARP2/3 complex; ARP2/3 is required for the motility and integrity of cortical actin patches; mutation is functionally complemented by human ARPC4	Arc19	19.916	63.2	0	152.3	1	-0.0024449	0.994155	0.00254583	43.9	6	6	0.9602	-0.0585932	-0.020897	11.034	10	3	6.7631e+09	3477500000	3285600000	52	7	7	0.99849	-0.00218012	0.0313798	7.5633	10	0	12443000000	6.2216e+09	6.2216e+09	49.1	6	6	0.969556	-0.044604	-0.0807034	11.563	10	0	8.5588e+09	4279400000	4279400000	52	7	7	1.06418	0.0897432	0.0604411	10.042	10	0	12349000000	6.1747e+09	6.1747e+09
2005	YIL034C	YIL034C	Beta subunit of the capping protein heterodimer (Cap1p and Cap2p); capping protein (CP) binds to the barbed ends of actin filaments preventing further polymerization; localized predominantly to cortical actin patches and the cytokinetic contractile ring; p	Cap2	32.629	48.1	0	257.01	1	-0.00242943	0.994155	0.00254583	42.9	9	9	0.98377	-0.023607	0.0140859	7.6686	14	1	4695200000	2270300000	2424800000	48.1	11	11	1.0493	0.0694272	0.102988	9.7541	18	2	13041000000	6.4994e+09	6.5411e+09	48.1	10	10	0.988045	-0.0173518	-0.0534469	9.6551	15	4	10538000000	5158600000	5379200000	43.2	10	10	0.969932	-0.0440443	-0.0733442	16.26	16	4	7.9519e+09	3894700000	4057200000
560	YDL030W	YDL030W	Subunit of the SF3a splicing factor complex; required for spliceosome assembly; acts after the formation of the U1 snRNP-pre-mRNA complex	Prp9	63.029	24	0	26.605	1	-0.00238501	0.994155	0.00254583	12.6	6	6	0.98717	-0.0186295	0.0190544	22.534	6	1	324370000	153120000	171250000	12.1	6	6	0.93155	-0.102295	-0.0687334	18.286	6	2	482600000	243890000	238700000	13.8	7	7	1.07506	0.104418	0.0683356	35.719	10	0	1848600000	924310000	924310000	18.9	11	11	1.00076	0.00109687	-0.0281966	26.382	12	2	1225500000	633310000	592220000
4284	YPR161C;YJL106W	YPR161C	Cyclin (Bur2p)-dependent protein kinase; subunit of the CDK-cyclin BUR kinase complex with Bur2p; regulates Set2p-dependent H3K36 trimethylation; regulates transcriptional elongation through the phosphorylation of the carboxy-terminal domain (CTD) of Rpo21	Ime2;Sgv1	74.238	22.8	0	35.86	2	-0.00234102	0.994155	0.00254583	13.4	7	7	0.87924	-0.185671	-0.147996	11.967	10	2	1653700000	850600000	803080000	15.7	8	8	0.90847	-0.138489	-0.104927	11.653	12	1	2601300000	1327500000	1273800000	11.9	5	5	1.11359	0.155213	0.119142	9.5894	7	1	1737200000	1197600000	539600000	18.7	9	9	1.11242	0.153703	0.124416	26.536	14	2	2244800000	1267000000	977800000
3767	YOR081C	YOR081C	Bifunctional triacylglycerol lipase and LPA acyltransferase; lipid particle-localized triacylglycerol (TAG) lipase involved in triacylglycerol mobilization; catalyzes acylation of lysophosphatidic acid (LPA); potential Cdc28p substrate; TGL5 has a paralog,	Tgl5	84.715	21	0	55.713	1	-0.00232336	0.994155	0.00254583	8.7	5	5	0.91882	-0.122146	-0.0844745	4.1249	5	1	501900000	234380000	267530000	18.3	11	11	0.94748	-0.0778326	-0.0442696	11.335	10	4	1811400000	820670000	990770000	11.5	7	7	1.17815	0.23652	0.200455	15.427	8	1	1422000000	726480000	695520000	12.6	8	8	0.964785	-0.0517201	-0.0810046	19.518	8	4	737600000	390430000	347170000
3483	YNL227C	YNL227C	Co-chaperone that stimulates the ATPase activity of Ssa1p; required for a late step of ribosome biogenesis; associated with the cytosolic large ribosomal subunit; contains a J-domain; mutation causes defects in fluid-phase endocytosis	Jjj1	68.782	18.3	0	11.846	1	-0.00227451	0.994155	0.00254583	9.2	4	4	0.8823	-0.180659	-0.142997	25.955	4	0	6.4046e+09	3202300000	3202300000	10.2	5	5	0.97983	-0.0293966	0.00416761	11.867	5	1	3509400000	1780300000	1729100000	6.3	3	3	1.19674	0.259116	0.223064	13.167	4	3	8.4536e+09	4177400000	4276300000	11.5	4	4	0.956572	-0.0640551	-0.0933325	9.4331	3	0	5107900000	2558400000	2549500000
4305	YPR185W	YPR185W	Regulatory subunit of the Atg1p signaling complex; stimulates Atg1p kinase activity; required for vesicle formation during autophagy and the cytoplasm-to-vacuole targeting (Cvt) pathway; contains a HORMA domain required for autophagy and for recruitment of	Atg13	83.28	23.3	0	26.107	1	-0.00224847	0.994155	0.00254583	12.6	5	5	0.86258	-0.21327	-0.175614	9.3136	4	1	68857000	32706000	36151000	14.6	6	6	0.99497	-0.00727507	0.0262898	18.003	6	2	418910000	155180000	263730000	9.6	4	4	1.04498	0.0634695	0.0274254	14.627	5	0	93095000	46547000	46547000	11.5	4	4	1.10357	0.142178	0.112905	34.965	5	2	155700000	55104000	100590000
2543	YKL207W	YKL207W	Member of conserved ER transmembrane complex; required for efficient folding of proteins in the ER; required for respiratory growth; null mutant displays induction of the unfolded protein response; homologous to worm Y62E10A.10/EMC-3, fly CG6750, human TME	Emc3	28.352	17	0	8.2149	1	-0.00220112	0.994155	0.00254583	5.9	1	1	0.93574	-0.0958204	-0.0581739		1	1	30856000	2309500	28547000	17	2	2	0.96271	-0.0548268	-0.0212607	44.413	3	2	114710000	21223000	93490000	11.1	1	1	1.17396	0.231379	0.195349		1	0	22971000	11486000	11486000	11.1	1	1	0.935979	-0.0954519	-0.124719		1	0	12379000	6189300	6189300
785	YDR097C	YDR097C	Protein required for mismatch repair in mitosis and meiosis; forms a complex with Msh2p to repair both single-base & insertion-deletion mispairs; also involved in interstrand cross-link repair; potentially phosphorylated by Cdc28p; contains PIP motif that	Msh6	140.08	27.5	0	132.71	1	-0.00219515	0.994155	0.00254583	16.7	18	18	0.99313	-0.00994552	0.0276998	12.526	16	2	2416000000	1311900000	1104100000	18.8	17	17	1.0226	0.0322419	0.0658082	16.865	19	8	5431400000	2748200000	2683300000	18.1	18	18	1.01718	0.0245752	-0.0114538	10.432	15	1	4910200000	2470900000	2439300000	16.7	19	19	0.958222	-0.0615688	-0.0908348	12.374	20	7	5130600000	2609400000	2521200000
3243	YMR220W	YMR220W	Phosphomevalonate kinase; an essential cytosolic enzyme that acts in the biosynthesis of isoprenoids and sterols, including ergosterol, from mevalonate	Erg8	50.454	48.6	0	84.651	1	-0.00212208	0.994155	0.00254583	24.4	7	7	1.0224	0.0319597	0.0695901	8.9829	13	6	2208300000	1134500000	1073800000	39.7	12	12	1.0789	0.109561	0.143129	37.378	13	2	4171000000	2115600000	2055500000	35.7	11	11	0.942063	-0.0861044	-0.122113	8.8966	13	4	4471100000	2161000000	2310100000	27.9	8	8	0.952744	-0.0698396	-0.0990949	10.807	11	4	2212800000	1040600000	1172100000
3937	YOR317W	YOR317W	Long chain fatty acyl-CoA synthetase; activates fatty acids with a preference for C12:0-C16:0 chain lengths; role in the competitive import of long-chain fatty acids and sphingoid long-chain bases; accounts for most acyl-CoA synthetase activity; localizes	Faa1	77.865	54.1	0	323.31	1	-0.00199551	0.994155	0.00254583	50.3	30	29	1.0128	0.0183493	0.0559539	10.947	72	13	68979000000	34186000000	34793000000	53	33	32	0.98542	-0.0211893	0.012382	12.39	73	9	135870000000	67307000000	68560000000	48.9	29	29	1.00642	0.00923388	-0.0267388	9.2913	74	13	131720000000	63461000000	68259000000	51.3	30	30	0.985999	-0.0203422	-0.0495791	10.793	76	13	114360000000	55305000000	59053000000
2293	YJR042W	YJR042W	Subunit of the Nup84p subcomplex of the nuclear pore complex (NPC); contributes to nucleocytoplasmic transport and NPC biogenesis and is involved in establishment of a normal nucleocytoplasmic concentration gradient of the GTPase Gsp1p; also plays roles in	Nup85	84.897	37.2	0	138.47	1	-0.00194609	0.994155	0.00254583	23.9	13	13	0.9538	-0.0682413	-0.0306467	8.1898	15	4	2457700000	1325200000	1132500000	27	14	14	0.98485	-0.0220241	0.0115485	13.703	20	8	6.5071e+09	3221800000	3285200000	26.3	15	15	1.05636	0.079097	0.0431382	6.3673	17	7	7.1779e+09	3413700000	3764100000	14.8	9	9	0.998203	-0.00259452	-0.0318243	17.845	15	4	5005400000	2543400000	2462000000
1641	YGR100W	YGR100W	Cytoplasmic GTPase-activating protein; activates Ypt/Rab transport GTPases Ypt6p, Ypt31p and Sec4p; involved in recycling of internalized proteins and regulation of Golgi secretory function	Mdr1	109.26	22.4	0	49.452	1	-0.00192322	0.994155	0.00254583	11.3	9	9	0.94415	-0.082912	-0.0453221	10.569	8	3	1201600000	556050000	645580000	18.7	14	14	1.0271	0.0385767	0.0721498	20.838	13	4	1650800000	846680000	804080000	12.2	10	10	0.920556	-0.119423	-0.155375	19.445	12	5	2413700000	1204800000	1208900000	12	11	11	1.10963	0.150081	0.120854	14.045	10	3	2223000000	1066700000	1156300000
985	YDR372C	YDR372C	Golgi PI4K effector, PtdIns4P sensor, and retention receptor; interacts with glycosyltransferases, and in the PtdIns4P-bound state mediates retention of these enzymes in the Golgi; PtdIns4P sensor that limits PI4K signaling and regulates lipid homeostasis,	Vps74	39.286	38.8	0	234.32	1	-0.00190717	0.994155	0.00254583	33.6	9	9	1.0497	0.0699771	0.107564	17.694	14	3	4252100000	1945800000	2306300000	31	8	8	0.997	-0.00433459	0.029239	5.7966	14	5	7.9536e+09	3922700000	4030900000	33.9	8	8	0.972763	-0.0398403	-0.075788	11.913	16	2	4352200000	2089500000	2262700000	33.9	8	8	0.973047	-0.0394192	-0.0686433	12.713	13	5	3882600000	1778700000	2103900000
412	YBR263W	YBR263W	Mitochondrial serine hydroxymethyltransferase; converts serine to glycine plus 5,10 methylenetetrahydrofolate; involved in generating precursors for purine, pyrimidine, amino acid, and lipid biosynthesis; reverse reaction generates serine	Shm1	53.686	55.9	0	323.31	1	-0.00188487	0.994155	0.00254583	47.1	21	20	0.96868	-0.0459079	-0.00832584	12.963	30	4	37072000000	18488000000	18584000000	42	18	17	0.96891	-0.0455654	-0.0119913	12.424	30	1	70241000000	35139000000	35103000000	51.4	20	19	1.044	0.0621283	0.0261869	7.9847	33	4	72314000000	36031000000	36283000000	53.7	21	20	1.01102	0.0158117	-0.0134092	12.342	35	6	74728000000	37300000000	37427000000
722	YDR012W	YDR012W	Ribosomal 60S subunit protein L4B; homologous to mammalian ribosomal protein L4 and bacterial L4; RPL4B has a paralog, RPL4A, that arose from the whole genome duplication	Rpl4B	39.062	54.4	0	14.958	1	-0.00188484	0.994155	0.00254583	54.4	16	2	1.0376	0.0532504	0.0908325	1.4904	7	3	20920000000	10470000000	10451000000	51.9	15	2	0.93521	-0.0966377	-0.0630636	10.907	5	0	13140000000	6.57e+09	6.57e+09	54.1	16	2	0.978378	-0.0315364	-0.0674778	8.0276	7	2	35109000000	17246000000	17863000000	54.1	16	2	1.04347	0.0613905	0.0321696	1.3448	7	1	22677000000	11274000000	11403000000
3032	YML070W	YML070W	Dihydroxyacetone kinase; required for detoxification of dihydroxyacetone (DHA); involved in stress adaptation	Dak1	62.206	66.6	0	323.31	1	-0.00187855	0.994155	0.00254583	60.4	23	23	0.93474	-0.097363	-0.0597821	21.994	41	2	38346000000	19355000000	18991000000	58.2	24	24	0.94803	-0.0769954	-0.0434211	13.509	45	6	68841000000	33929000000	34911000000	61	26	26	1.0482	0.0679086	0.0319689	23.348	46	5	61617000000	30919000000	30698000000	59.6	25	25	1.06654	0.0929401	0.0637201	10.275	42	4	54861000000	26205000000	28655000000
2425	YKL054C	YKL054C	RNAPII degradation factor; forms a complex with Rad26p in chromatin, enables ubiquitination and proteolysis of RNAPII present in an elongation complex; interacts with general transcription factor TFIIH; mutant is deficient in Zip1p loading onto chromosomes	Def1	83.972	26.3	0	190.02	1	-0.00168508	0.994155	0.00254583	26.3	11	11	0.9721	-0.0408234	-0.00328194	15.607	23	1	9095200000	4490300000	4604900000	24.7	11	11	0.96356	-0.0535536	-0.0199744	11.777	20	1	14588000000	7.3395e+09	7.2481e+09	21.7	10	10	1.00137	0.00197785	-0.0339072	14.616	23	3	14057000000	7.0088e+09	7.048e+09	21.7	9	9	1.05674	0.0796152	0.0504233	11.311	20	2	10455000000	5308800000	5145900000
1841	YHR037W	YHR037W	Delta-1-pyrroline-5-carboxylate dehydrogenase; nuclear-encoded mitochondrial protein involved in utilization of proline as sole nitrogen source; deficiency of human homolog ALDH4A1 causes type II hyperprolinemia (HPII), an autosomal recessive inborn error	Put2	64.434	47	0	297.66	1	-0.00166582	0.994155	0.00254583	38.1	17	17	0.93464	-0.0975173	-0.0599798	10.605	22	7	11628000000	6.3644e+09	5263400000	41.4	17	17	0.97572	-0.0354609	-0.00188124	11.186	23	7	17377000000	8905300000	8.4718e+09	43	18	18	1.00818	0.011748	-0.0241317	10.507	24	5	19809000000	9718000000	10091000000	43	17	17	1.07812	0.108519	0.0793294	17.841	23	3	17843000000	8694000000	9149100000
3180	YMR135C	YMR135C	Subunit of GID Complex, binds strongly to central component Vid30p; GID Complex is involved in proteasome-dependent catabolite inactivation of fructose-1,6-bisphosphatase; recruits Rmd5p, Fyv10 and Vid28p to GID Complex; contains LisH, CTLH, and CRA domain	Gid8	51.729	38.5	0	151.63	1	-0.00160996	0.994155	0.00254583	24.4	7	7	0.92866	-0.106778	-0.0692515	11.069	6	0	1013200000	470610000	542600000	29	9	9	0.99103	-0.0129994	0.0205817	10.759	10	2	1640900000	705650000	935230000	28.4	9	9	1.07206	0.100391	0.0645274	19.038	9	4	1199500000	619610000	579890000	33.8	11	11	1.00478	0.00688362	-0.0222974	25.495	10	2	1830500000	916790000	913760000
3079	YML126C	YML126C	3-hydroxy-3-methylglutaryl-CoA (HMG-CoA) synthase; catalyzes the formation of HMG-CoA from acetyl-CoA and acetoacetyl-CoA; involved in the second step in mevalonate biosynthesis	Erg13	55.013	44.8	0	181.31	1	-0.00148423	0.994155	0.00254583	35.8	14	14	0.99567	-0.00626043	0.0312401	5.1568	26	5	41295000000	23114000000	18181000000	36.3	15	15	0.98092	-0.0277926	0.00579164	10.431	33	6	75345000000	39581000000	35764000000	44.2	18	18	1.01029	0.0147765	-0.0210519	9.3921	33	7	81772000000	44259000000	37513000000	44.2	19	19	1.00504	0.00724607	-0.0219167	10.672	34	7	69208000000	37845000000	31363000000
3714	YOL145C	YOL145C	Component of the Paf1p complex involved in transcription elongation; binds to and modulates the activity of RNA polymerases I and II; required for expression of a subset of genes, including cyclin genes; involved in SER3 repression by helping to maintain S	Ctr9	124.71	25.3	0	213.43	1	-0.00147498	0.994155	0.00254583	19.9	18	18	0.96535	-0.050876	-0.0133773	13.194	26	8	4449200000	2233000000	2216100000	23.5	22	22	1.0351	0.0497702	0.0833546	17.63	31	6	10561000000	5116300000	5444300000	21.4	20	20	0.988728	-0.0163537	-0.0521795	20.925	29	6	11699000000	5659900000	6.0391e+09	18.2	16	16	1.00379	0.00546372	-0.0236978	35.582	25	5	9976400000	5065800000	4910700000
2842	YLR260W	YLR260W	Minor sphingoid long-chain base kinase; possibly involved in synthesis of long-chain base phosphates, which function as signaling molecules; LCB5 has a paralog, LCB4, that arose from the whole genome duplication	Lcb5	77.565	8.3	0	10.039	1	-0.00136314	0.994155	0.00254583	4.8	3	3	0.94992	-0.0741221	-0.0366462	20.702	5	1	183070000	96683000	86387000	3.9	3	3	0.99061	-0.0136109	0.0199764	12.556	4	1	157710000	67692000	90019000	7.1	5	5	0.985999	-0.0203422	-0.0561364	17.902	6	0	444510000	222250000	222250000	7.1	5	5	1.06918	0.0964989	0.0673537	14.559	6	1	368710000	160620000	208080000
4257	YPR122W	YPR122W	Haploid specific endoprotease of a-factor mating pheromone; performs one of two N-terminal cleavages during maturation of a-factor mating pheromone; required for axial budding pattern of haploid cells	Axl1	138.33	2.6	0	4.3316	1	-0.00125095	0.994155	0.00254583	1.8	2	2	0.96273	-0.0547968	-0.0173438	13.199	2	1	50036000	35157000	14879000	1.7	2	2	0.95079	-0.0728014	-0.0392112	16.022	2	0	1217000000	608510000	608510000	1.7	2	2	1.05959	0.0835081	0.0477455	23.612	2	0	1373900000	686960000	686960000	1.7	2	2	1.02309	0.0329347	0.00380573	9.6788	3	0	1081000000	540490000	540490000
4003	YPL031C	YPL031C	Cyclin-dependent kinase; has ten cyclin partners; involved in regulating the cellular response to nutrient levels and environmental conditions and progression through the cell cycle; human lissencephaly-associated homolog CDK5 functionally complements null	Pho85	34.906	43.3	0	64.141	1	0.00114465	0.994155	0.00254583	34.1	9	6	0.94289	-0.0848386	-0.0478733	14.517	7	1	7.2e+09	3597700000	3602300000	34.1	10	7	0.99171	-0.0120098	0.0216411	18.685	10	4	10017000000	4828500000	5188200000	37	11	8	1.04288	0.0605778	0.0254911	28.337	14	4	12704000000	6.1295e+09	6.5744e+09	43.3	12	9	1.02392	0.0341012	0.00531968	25.98	12	2	10546000000	5223300000	5322500000
2315	YJR072C	YJR072C	Member of the conserved GPN-loop GTPase family; has a role in transport of RNA polymerase II to the nucleus; exhibits GTP-dependent binding to PolII; has ATPase activity; involved in sister chromatid cohesion; phosphorylated by the Pcl1p-Pho85p kinase comp	Npa3	43.194	42.6	0	64.342	1	0.00116586	0.994155	0.00254583	36.4	10	10	0.99423	-0.00834846	0.0286125	14.168	11	2	3342600000	1634500000	1708100000	30.6	9	9	0.97893	-0.0307224	0.002929	15.013	10	1	4884100000	2457800000	2426400000	39	10	10	1.03571	0.050622	0.0155413	20.624	10	3	4776300000	2265200000	2511100000	27.8	7	7	0.990589	-0.0136409	-0.0424194	16.956	9	0	2894500000	1447200000	1447200000
2554	YKR001C	YKR001C	Dynamin-like GTPase required for vacuolar sorting; promotes fission of retrograde transport carriers from endosome; also involved in actin cytoskeleton organization, endocytosis, late Golgi-retention of some proteins, regulation of peroxisome biogenesis	Vps1	78.736	61.6	0	323.31	1	0.00120924	0.994155	0.00254583	60.1	35	35	1.0131	0.0187766	0.0557288	10.085	65	13	67682000000	34589000000	33093000000	59.4	34	34	0.97578	-0.0353722	-0.00171969	15.723	66	9	112190000000	56049000000	56139000000	56.5	32	32	1.00042	0.000606059	-0.0344624	13.67	63	12	106460000000	53261000000	53201000000	59.4	34	34	1.0098	0.0140625	-0.0147097	18.894	64	8	96540000000	48037000000	48503000000
1120	YEL020W-A	YEL020W-A	Essential protein of the mitochondrial intermembrane space; forms a complex with Tim10p (TIM10 complex) that delivers hydrophobic proteins to the TIM22 complex for insertion into the inner membrane	Tim9	10.202	40.2	0	191.16	1	0.00121157	0.994155	0.00254583	40.2	3	3	0.98045	-0.028484	0.00846766	1.5203	8	1	20854000000	10442000000	10412000000	31	2	2	0.95911	-0.0602318	-0.0265793	6.1751	5	1	16028000000	7.9376e+09	8.09e+09	40.2	3	3	1.05934	0.0831718	0.048104	3.0709	7	4	42693000000	21468000000	21224000000	31	2	2	1.00252	0.00362572	-0.0251461	4.835	6	2	20373000000	10161000000	10212000000
3573	YNR017W	YNR017W	Essential core component of the TIM23 complex; subunit of the translocase of the inner mitochondrial membrane involved in protein import into the mitochondrial matrix and inner membrane; provides a structural role, contributing to the architecture of the i	Tim23	23.243	47.7	0	323.31	1	0.00138816	0.994155	0.00254583	47.7	7	7	0.97089	-0.0426202	-0.0057045	6.7157	10	0	3465300000	1732700000	1732700000	47.7	7	7	1.0096	0.0137838	0.0474408	5.0394	13	3	4222700000	1914100000	2308600000	47.7	7	7	0.999201	-0.00115369	-0.0361717	30.711	14	5	6.3183e+09	2876200000	3442100000	47.7	7	7	1.02012	0.0287342	-1.20255e-05	9.2701	12	3	5183900000	2544500000	2639400000
2387	YKL010C	YKL010C	Ubiquitin-protein ligase (E3); interacts with Rpt4p and Rpt6p, two subunits of the 19S particle of the 26S proteasome; involved in K29-linked ubiquitin-dependent protein catabolism, including ubiquitin fusion proteins; relative distribution to the nucleus	Ufd4	167.84	22	0	101.42	1	0.0015357	0.994155	0.00254583	11.9	16	16	0.95242	-0.0703302	-0.0334445	24.095	18	5	3178900000	1710800000	1468100000	16.7	18	18	0.99571	-0.00620248	0.0274583	20.561	24	7	5041500000	2313800000	2727800000	18.1	20	20	1.08696	0.120294	0.0853179	18.468	20	4	4161500000	1951700000	2209800000	16.3	21	21	0.96965	-0.0444641	-0.0731889	15.174	24	5	5101000000	2949100000	2151900000
870	YDR212W	YDR212W	Alpha subunit of chaperonin-containing T-complex; complex mediates protein folding in the cytosol; involved in actin cytoskeleton maintenance; overexpression in neurons suppresses formation of pathogenic conformations of huntingtin protein	Tcp1	60.48	53	0	254.86	1	0.0016774	0.994155	0.00254583	46.2	19	19	1.0288	0.0409625	0.0778194	16.04	32	4	13069000000	6.5255e+09	6.5436e+09	50.3	19	19	1.0416	0.0588014	0.0924657	16.844	36	4	24408000000	12330000000	12078000000	46.3	19	19	0.976276	-0.0346383	-0.0695747	10.011	40	9	26386000000	13094000000	13292000000	45.8	19	19	0.955749	-0.0652966	-0.0940009	12.848	40	7	25516000000	12741000000	12775000000
2886	YLR325C	YLR325C	Ribosomal 60S subunit protein L38; homologous to mammalian ribosomal protein L38, no bacterial homolog	Rpl38	8.8264	56.4	0	41.388	1	0.00168897	0.994155	0.00254583	55.1	6	6	1.052	0.0731347	0.109989	6.6774	18	1	117340000000	58743000000	58601000000	44.9	5	5	0.98981	-0.0147765	0.0188882	9.9689	18	5	253690000000	126580000000	127110000000	56.4	7	7	0.957304	-0.0629506	-0.0978837	8.774	20	5	257140000000	129150000000	127990000000	55.1	6	6	1.0031	0.00446483	-0.0242378	7.9844	21	4	221520000000	110090000000	111440000000
2664	YLL050C	YLL050C	Cofilin, involved in pH-dependent actin filament depolarization; binds both actin monomers and filaments and severs filaments; involved in the selective sorting, export of the secretory cargo from the late golgi; genetically interacts with pmr1; thought to	Cof1	15.901	72	0	323.31	1	0.0016957	0.994155	0.00254583	72	6	6	0.98346	-0.0240617	0.0127914	4.6362	50	21	155820000000	77945000000	77874000000	72	6	6	0.96138	-0.0568213	-0.0231565	3.9593	46	13	329580000000	165750000000	163830000000	72	6	6	1.03376	0.047905	0.0129738	6.6086	63	20	372650000000	186990000000	185660000000	72	6	6	1.02305	0.0328757	0.00417404	5.962	53	19	350310000000	175380000000	174930000000
3552	YNL316C	YNL316C	Prephenate dehydratase; catalyzes the conversion of prephanate to phenylpyruvate, which is a step in the phenylalanine biosynthesis pathway	Pha2	38.225	23.1	0	53.701	1	0.00174299	0.994155	0.00254583	18.6	6	6	0.98853	-0.0166433	0.0202002	5.0831	6	2	562520000	255910000	306610000	18.6	6	6	0.96907	-0.0453272	-0.0116612	3.2399	5	2	1037300000	577550000	459710000	16.2	5	5	1.06785	0.0947107	0.0597929	9.6367	6	0	1424700000	712370000	712370000	15.3	5	5	0.977613	-0.0326651	-0.0613599	7.2161	5	2	1569500000	890410000	679140000
4240	YPR097W	YPR097W	Phosphoinositide-binding regulator of ergosterol distribution; contains PX (Phox homology) domain; associated with ER-lipid droplet contact site; may facilitate ergosterol transport between plasma membrane and lipid droplets	Ypr097W	123.08	18.6	0	78.372	1	0.00178237	0.994155	0.00254583	13.5	13	13	1.0261	0.0371713	0.0740068	19.527	20	6	2992300000	1452400000	1539800000	15.5	13	13	1.0318	0.0451634	0.0788304	19.341	16	5	3922400000	2187800000	1734600000	15.4	16	16	0.949397	-0.0749164	-0.109823	19.569	19	7	4385200000	2260900000	2124400000	15	14	14	0.995025	-0.0071955	-0.0358846	12.998	15	1	5741200000	2895200000	2846000000
2024	YIL062C	YIL062C	Subunit of the ARP2/3 complex; ARP2/3 is required for the motility and integrity of cortical actin patches; has mRNA binding activity	Arc15	17.134	72.1	0	100.4	1	0.0018786	0.994155	0.00254583	66.2	8	8	0.94887	-0.0757177	-0.0389018	9.8963	12	2	6.2813e+09	3218800000	3062500000	66.2	8	8	0.96697	-0.048457	-0.0147875	9.0478	11	1	11503000000	5735500000	5767100000	53.9	8	8	1.02639	0.0375768	0.00269725	12.973	12	2	17313000000	8.3673e+09	8946000000	53.9	8	8	1.06229	0.0871815	0.0585064	10.143	11	0	13763000000	6.8814e+09	6.8814e+09
2708	YLR060W	YLR060W	Beta subunit of cytoplasmic phenylalanyl-tRNA synthetase; forms a tetramer with Frs2p to generate active enzyme; able to hydrolyze mis-aminoacylated tRNA-Phe, which could contribute to translational quality control	Frs1	67.364	48.7	0	312.74	1	0.00188672	0.994155	0.00254583	36.6	20	20	1.0333	0.0472592	0.0840734	12.288	32	9	29612000000	14960000000	14652000000	47.1	22	22	1.0417	0.0589399	0.0926095	10.142	33	3	58263000000	29148000000	29115000000	46.2	22	22	0.956846	-0.063641	-0.0985183	14.282	28	4	59552000000	29697000000	29855000000	47.1	22	22	0.971345	-0.0419438	-0.0706178	8.8252	30	7	51940000000	25365000000	26575000000
537	YCR093W	YCR093W	Subunit of the CCR4-NOT1 core complex; this complex has multiple roles in the regulation of mRNA levels including regulation of transcription and destabilization of mRNA by deadenylation; basal transcription factor that increases initiation and elongation;	Cdc39	240.28	35.5	0	323.31	1	0.00188769	0.994155	0.00254583	24.2	44	44	0.94893	-0.0756264	-0.0388124	15.128	52	13	9200000000	4510500000	4689500000	29	48	48	0.97157	-0.0416102	-0.00794047	13.495	57	13	14605000000	7.2405e+09	7.3645e+09	27.8	47	47	1.03643	0.0516234	0.0167464	12.709	52	11	18946000000	9532000000	9414100000	30	49	49	1.04698	0.066231	0.0375572	13.828	56	16	18314000000	9219400000	9094300000
3104	YMR027W	YMR027W	A metal-dependent phosphatase, part of the DUF89 protein family; dephosphorylates fructose-1-phosphate; human ortholog, C6orf211 is involved in response to DNA damage; green fluorescent protein (GFP)-fusion protein localizes to the nucleus and cytoplasm; Y	Ymr027W	54.128	47.7	0	259.62	1	0.00196982	0.994155	0.00254583	45.1	20	20	0.95811	-0.0617368	-0.0249395	7.7966	30	3	24012000000	11980000000	12032000000	47.7	21	21	0.94802	-0.0770106	-0.0433388	9.0234	31	5	41686000000	20560000000	21125000000	45.1	20	20	1.07555	0.10507	0.0702159	16.459	33	7	49780000000	24870000000	24910000000	45.1	21	21	1.02428	0.0346036	0.00594169	11.422	33	3	44347000000	21001000000	23346000000
561	YDL031W	YDL031W	Putative ATP-dependent RNA helicase of the DEAD-box protein family; constituent of 66S pre-ribosomal particles; essential protein involved in ribosome biogenesis	Dbp10	112.94	35	0	164.75	1	0.00201133	0.994155	0.00254583	23.8	19	19	0.96773	-0.0473235	-0.0105346	16.389	23	3	3331500000	1590000000	1741600000	18	14	14	0.94848	-0.0763107	-0.0426379	10.972	19	1	6.0223e+09	2958700000	3063600000	24	19	19	1.08281	0.114785	0.0799428	15.995	24	7	6.5349e+09	3066400000	3468500000	23.5	19	19	1.00691	0.00993099	-0.0187249	13.479	23	3	6.6965e+09	3267700000	3428800000
534	YCR088W	YCR088W	Actin-binding protein of the cortical actin cytoskeleton; important for activation of actin nucleation mediated by the Arp2/Arp3 complex; inhibits actin filament elongation at the barbed-end; phosphorylation within its proline-rich region, mediated by Cdc2	Abp1	65.575	70.3	0	323.31	1	0.00202133	0.994155	0.00254583	65.9	31	31	0.89859	-0.154265	-0.117478	10.319	63	5	68108000000	34713000000	33396000000	68.9	32	32	0.91326	-0.130902	-0.0972294	16.453	81	17	116680000000	58227000000	58450000000	62	29	29	1.0921	0.1271	0.092261	15.313	71	12	126620000000	63088000000	63528000000	62	30	30	1.11666	0.159186	0.130532	17.631	75	10	106040000000	53001000000	53035000000
2749	YLR120C	YLR120C	Aspartic protease; hyperglycosylated member of the yapsin family of proteases, attached to the plasma membrane via a glycosylphosphatidylinositol (GPI) anchor; involved in nutrient limitation-induced cleavage of the extracellular inhibitory domain of signa	Yps1	60.009	3.9	0	4.9186	1	0.00202585	0.994155	0.00254583	1.6	1	1	1.0825	0.114367	0.151153		1	0	328840000	164420000	164420000	1.6	1	1	0.99784	-0.00311959	0.0305536		1	0	304940000	152470000	152470000	3.9	2	2	0.900657	-0.15095	-0.185788	16.675	2	1	420040000	373950000	46083000	3.9	2	2	1.02871	0.0408382	0.0121845	27.129	2	2	367480000	344840000	22640000
2493	YKL142W	YKL142W	Protein of unknown function; undergoes sumoylation; transcription induced under cell wall stress; protein levels are reduced under anaerobic conditions; protein abundance increases in response to DNA replication stress; originally thought to be a mitochond	Mrp8	25.097	72.1	0	323.31	1	0.0020336	0.994155	0.00254583	71.7	15	15	1.0088	0.0126402	0.0494245	10.698	36	5	46855000000	24452000000	22402000000	68.5	14	14	1.0059	0.00848689	0.0421603	10.583	37	11	68955000000	33775000000	35180000000	71.2	15	15	0.997009	-0.00432161	-0.0391575	11.524	42	5	87662000000	45751000000	41911000000	71.2	15	15	0.989218	-0.0156403	-0.0442929	13.518	41	8	84862000000	41593000000	43269000000
2056	YIL108W	YIL108W	Putative metalloendopeptidase; forms cytoplasmic foci upon DNA replication stress	Yil108W	77.413	40.4	0	237.49	1	0.00209852	0.994155	0.00254583	29.6	16	16	0.98513	-0.021614	0.0151571	19.018	23	4	4869600000	2718700000	2150900000	30.7	17	17	1.015	0.0214797	0.0551547	22.205	29	5	7.4096e+09	3685300000	3724300000	34.2	18	18	1.01829	0.0261463	-0.00867123	17.393	33	10	7.2055e+09	3658700000	3546700000	32.3	18	18	0.983091	-0.0246034	-0.0532466	31.653	29	4	7.3857e+09	3748200000	3637500000
523	YCR073W-A	YCR073W-A	Protein with a possible role in tRNA export; shows similarity to 6-phosphogluconolactonase non-catalytic domains but does not exhibit this enzymatic activity; homologous to Sol3p and Sol4p; SOL2 has a paralog, SOL1, that arose from the whole genome duplica	Sol2	34.501	42.2	0	81.335	1	0.00231379	0.994155	0.00254583	29.8	6	5	0.98758	-0.0180305	0.0186968	8.0926	9	2	2109900000	1042300000	1067600000	36.8	8	6	1.0088	0.0126402	0.0463207	6.6128	8	0	6.1629e+09	3081400000	3081400000	42.2	9	7	0.979048	-0.030548	-0.0653048	11.651	11	4	4384200000	2146200000	2238000000	42.2	9	7	1.0268	0.0381545	0.00954246	5.5307	9	3	4099900000	2013700000	2086200000
905	YDR264C	YDR264C	Palmitoyl transferase involved in protein palmitoylation; acts as a negative regulator of pheromone response pathway; required for endocytosis of pheromone receptors; involved in cell shape control; contains ankyrin repeats; AKR1 has a paralog, AKR2, that	Akr1	85.839	24	0	64.119	1	0.00232562	0.994155	0.00254583	15.8	10	10	0.86473	-0.209678	-0.172953	23.703	12	7	1064200000	503670000	560490000	13	8	8	1.0498	0.0701145	0.103795	15.516	9	1	2436600000	1129300000	1307300000	17	10	10	1.01562	0.0223611	-0.0123924	21.369	12	4	2403100000	1138400000	1264700000	15.2	9	9	1.08633	0.119463	0.0908531	8.2872	11	3	2042400000	980290000	1062100000
824	YDR156W	YDR156W	RNA polymerase I subunit A14	Rpa14	14.585	24.1	0	16.515	1	0.00234821	0.994155	0.00254583	24.1	2	2	0.9603	-0.0584429	-0.0217226	114.64	3	2	528430000	239750000	288680000	24.1	2	2	0.86	-0.217591	-0.18391	31.372	3	1	1008300000	413370000	594950000	24.1	2	2	1.07283	0.101428	0.0666808	0.63206	3	0	1050200000	525090000	525090000	14.6	1	1	1.13049	0.176952	0.148345	27.519	4	2	1029100000	407400000	621680000
1143	YEL052W	YEL052W	Protein that may act as a chaperone for cytochrome c oxidase subunits; conserved protein; may act as a chaperone in the degradation of misfolded or unassembled cytochrome c oxidase subunits; localized to matrix face of the mitochondrial inner membrane; mem	Afg1	58.264	45.6	0	179.18	1	0.00240293	0.994155	0.00254583	35.2	14	14	0.95558	-0.0655514	-0.0288423	13.883	18	5	4352500000	2132800000	2219700000	37.5	16	16	0.99822	-0.00257029	0.0311124	16.987	25	4	10771000000	5206900000	5564000000	42.4	18	18	1.04552	0.0642235	0.0294918	28.061	25	6	11902000000	6.1657e+09	5736700000	42.4	18	18	1.00448	0.00644881	-0.0221502	25.656	25	1	10365000000	5177000000	5188300000
2881	YLR314C	YLR314C	Component of the septin ring that is required for cytokinesis; septins are GTP-binding proteins that assemble with other septins into rod-like complexes that can associate with other rods to form filament polymers; septin rings at the mother-bud neck act a	Cdc3	60.054	45.6	0	323.31	1	0.002485	0.994155	0.00254583	44.2	19	19	1.0299	0.0425043	0.0791967	6.9703	25	7	16840000000	8.4031e+09	8.4364e+09	37.3	15	15	0.99825	-0.00252693	0.0311579	9.4803	27	2	27817000000	13862000000	13955000000	44.2	18	18	1.00813	0.0116752	-0.0230333	9.0976	27	5	36352000000	18037000000	18315000000	42.9	17	17	0.966744	-0.0487942	-0.0773813	8.7199	28	6	25022000000	12375000000	12646000000
1108	YEL002C	YEL002C	Non-catalytic beta subunit of the oligosaccharyltransferase (OST) complex; the OST complex catalyzes N-linked glycosylation of newly synthesized proteins in the ER; forms a pocket with Ost2p involved in binding terminal glucose units of the donor glycan; h	Wbp1	49.391	38.1	0	137.88	1	0.00256231	0.994155	0.00254583	23.7	8	8	0.98215	-0.0259847	0.010692	8.4404	14	2	6.9308e+09	3468800000	3461900000	23.7	8	8	0.98752	-0.0181181	0.0155686	8.061	13	4	16849000000	8.2934e+09	8.5559e+09	38.1	11	11	1.00124	0.00179005	-0.0328966	12.924	18	6	16453000000	8.1147e+09	8.3383e+09	36.5	10	10	1.03201	0.0454612	0.0168853	11.773	14	2	13072000000	6.5547e+09	6.5175e+09
1988	YIL005W	YIL005W	ER protein with chaperone and co-chaperone activity; involved in retention of resident ER proteins; has a role in recognizing proteins targeted for ER-associated degradation (ERAD), member of the protein disulfide isomerase family	Eps1	81.218	32.7	0	129.83	1	0.00264553	0.994155	0.00254583	27.2	14	14	0.99862	-0.00199229	0.0346675	28.989	17	4	2785300000	1436900000	1348400000	17.8	11	11	0.98006	-0.029058	0.00463085	16.587	13	2	4670500000	2115100000	2555400000	14.6	10	10	0.958773	-0.0607392	-0.0954024	22.864	11	2	4838100000	2240400000	2597700000	16	11	11	1.06825	0.09525	0.0666862	29.589	9	1	3666700000	1785500000	1881200000
970	YDR353W	YDR353W	Cytoplasmic thioredoxin reductase; key regulatory enzyme that determines the redox state of the thioredoxin system, which acts as a disulfide reductase system and protects cells against both oxidative and reductive stress; protein abundance increases in re	Trr1	34.238	65.2	0	323.31	1	0.00272175	0.994155	0.00254583	64.9	13	11	1.0532	0.0747794	0.111424	19.698	17	5	29799000000	14548000000	15250000000	62.1	12	10	0.98158	-0.0268222	0.00686857	7.9931	16	2	60166000000	30052000000	30115000000	65.2	14	12	0.980488	-0.0284277	-0.0630694	12.693	22	4	57458000000	28533000000	28926000000	65.2	14	12	0.98912	-0.015783	-0.0443358	40.331	19	2	54152000000	27022000000	27130000000
546	YDL007W	YDL007W	ATPase of the 19S regulatory particle of the 26S proteasome; one of six ATPases of the regulatory particle; involved in the degradation of ubiquitinated substrates; required for normal peptide hydrolysis by the core 20S particle; N-myristoylation of Rpt2p	Rpt2	48.828	39.8	0	323.31	1	0.00282164	0.994155	0.00254583	34.8	13	13	1.0442	0.0623981	0.099022	10.388	21	2	17478000000	8754000000	8723800000	38	12	12	0.99354	-0.00935004	0.0243433	13.186	20	3	28535000000	16141000000	12394000000	34.8	12	12	0.973615	-0.0385767	-0.0731902	15.211	18	5	26939000000	15402000000	11537000000	34.8	12	12	0.992851	-0.0103502	-0.0388885	16.277	18	1	28341000000	15680000000	12661000000
2973	YLR441C	YLR441C	Ribosomal protein of the small (40S) subunit; homologous to mammalian ribosomal protein S3A, no bacterial homolog; RPS1A has a paralog, RPS1B, that arose from the whole genome duplication	Rps1A	28.743	66.3	0	271.02	1	0.00289053	0.994155	0.00254583	62.4	17	4	1.0831	0.115166	0.151776	10.654	10	3	61272000000	30748000000	30524000000	61.6	19	5	1.038	0.0538064	0.0875015	6.7098	12	2	68767000000	34407000000	34360000000	61.6	19	5	0.957488	-0.0626744	-0.0972684	9.0573	13	1	119150000000	59716000000	59438000000	66.3	20	5	0.931793	-0.101919	-0.130447	9.7948	16	1	112340000000	56159000000	56179000000
3046	YML085C	YML085C	Alpha-tubulin; associates with beta-tubulin (Tub2p) to form tubulin dimer, which polymerizes to form microtubules; relative distribution to nuclear foci increases upon DNA replication stress; TUB1 has a paralog, TUB3, that arose from the whole genome dupli	Tub1	49.799	53.9	0	323.31	1	0.00292138	0.994155	0.00254583	36.9	12	8	0.94468	-0.0821024	-0.0454988	7.5363	20	3	15134000000	7.6613e+09	7.4729e+09	50.3	14	9	0.94548	-0.0808812	-0.0471853	5.1475	22	4	31746000000	16680000000	15066000000	53.9	15	10	1.05799	0.0813237	0.0467384	25.339	28	5	38784000000	19952000000	18832000000	50.3	14	9	1.06154	0.0861551	0.0576312	6.0997	28	5	36208000000	18281000000	17928000000
1610	YGR061C	YGR061C	Formylglycinamidine-ribonucleotide (FGAM)-synthetase; catalyzes a step in the de novo purine nucleotide biosynthetic pathway	Ade6	148.9	54.9	0	323.31	1	0.00299045	0.994155	0.00254583	48.2	48	48	1.0846	0.117163	0.153753	12.649	79	14	48929000000	24508000000	24420000000	46.5	45	45	1.0249	0.0354832	0.0691808	11.443	83	9	83651000000	40295000000	43356000000	42.2	42	42	0.936505	-0.0946415	-0.129207	16.77	80	17	72269000000	35006000000	37264000000	46.5	48	48	0.963763	-0.0532504	-0.0817642	16.579	85	17	70024000000	34758000000	35265000000
333	YBR154C	YBR154C	RNA polymerase subunit ABC27; common to RNA polymerases I, II, and III; contacts DNA and affects transactivation	Rpb5	25.079	53	0	179.01	1	0.00300729	0.994155	0.00254583	29.8	5	5	0.93901	-0.0907876	-0.0542015	5.3601	7	1	3546100000	1735800000	1810300000	53	7	7	0.89029	-0.167653	-0.133955	10.849	11	1	5529300000	2758800000	2770600000	43.7	6	6	1.07229	0.100701	0.0661395	10.109	8	1	5179400000	2551400000	2628000000	38.1	5	5	1.11927	0.162557	0.134046	21.956	6	1	3909800000	1992500000	1917300000
2128	YJL005W	YJL005W	Adenylate cyclase; required for cAMP production and cAMP-dependent protein kinase signaling; scaffold protein for Ras2-Ira interaction; the cAMP pathway controls a variety of cellular processes, including metabolism, cell cycle, stress response, stationary	Cyr1	227.83	22.1	0	88.569	1	0.00303273	0.994155	0.00254583	11.5	18	18	1.0275	0.0391384	0.0757193	31.948	17	7	1527900000	730660000	797200000	15.1	23	23	0.95171	-0.0714061	-0.0377074	12.908	21	7	2545600000	1333400000	1212100000	12.5	19	19	1.05648	0.0792646	0.0447107	9.1349	18	11	1999300000	725950000	1273300000	9.3	15	15	0.971251	-0.042084	-0.0705917	24.916	15	6	1914900000	902930000	1012000000
1398	YGL023C	YGL023C	Phosphatidylinositol 3-phosphate binding protein; formation of a distinct complex with TORC1, induced by glutamine in dose-dependent manner, results in TORC1 activation, suggesting dual roles as both a glutamine sensor and a direct TORC1 activator; involve	Pib2	70.616	30.6	0	269.58	1	0.00305613	0.994155	0.00254583	22.7	11	11	0.91147	-0.133733	-0.0971568	8.3266	12	3	1010200000	471420000	538770000	29.1	13	13	1.0104	0.0149265	0.0486258	12.63	15	2	2359300000	1069300000	1290000000	29.1	13	13	1.05947	0.0833399	0.0487926	11.889	20	5	2912500000	1406200000	1506300000	27.2	13	13	1.02845	0.0404672	0.0119629	13.671	21	7	3063500000	1435500000	1628000000
1285	YER166W	YER166W	Aminophospholipid translocase (flippase); type 4 P-type ATPase; involved in phospholipid translocation, contributing to endocytosis, protein transport, and cellular polarization; localizes primarily to the plasma membrane; localizes to the shmoo tip where	Dnf1	177.8	25	0	87.301	1	0.00309569	0.994155	0.00254583	16.6	21	16	0.88152	-0.181935	-0.145367	17.135	16	2	2161300000	1118200000	1043100000	17.8	22	15	0.93665	-0.094418	-0.0607178	24.48	18	5	3953600000	1963300000	1990300000	13.2	19	12	1.13886	0.187592	0.153056	20.127	13	2	2592300000	1360000000	1232300000	8.8	14	8	1.06726	0.0939098	0.0654113	13.219	9	2	1645200000	875760000	769460000
2711	YLR065C	YLR065C	Protein involved in SRP-independent targeting of substrates to the ER; component of an alternative ER targeting pathway that has partial functional redundancy with the GET pathway; preference for substrates with downstream transmembrane domains; interacts	Snd2	20.741	12.2	0	6.0649	1	0.00309961	0.994155	0.00254583	12.2	2	2	1.0105	0.0150693	0.0516366	18.245	2	0	194290000	97146000	97146000	12.2	2	2	1.0096	0.0137838	0.0474842	11.756	4	1	553270000	280900000	272370000	3.9	1	1	0.931272	-0.102725	-0.13726		1	0	295250000	147620000	147620000	12.2	2	2	1.05631	0.079036	0.050538	5.5307	2	0	720840000	360420000	360420000
1977	YHR205W	YHR205W	AGC family protein kinase; functional ortholog of mammalian S6 kinase; phosphorylated by Tor1p and required for TORC1-mediated regulation of ribosome biogenesis, translation initiation, and entry into G0 phase; involved in transactivation of osmostress-res	Sch9	91.81	13	0	68.985	1	0.00312865	0.994155	0.00254583	10.3	6	6	0.88149	-0.181984	-0.145422	14.998	7	0	1437700000	718870000	718870000	12	7	7	0.97079	-0.0427688	-0.00906773	9.3418	9	1	2121400000	1004400000	1117100000	12	7	7	0.983381	-0.0241778	-0.0587047	23.017	7	1	2673800000	1318300000	1355400000	12	7	7	1.19268	0.254203	0.22571	31.797	7	1	2098400000	1129100000	969320000
4279	YPR154W	YPR154W	Negative regulator of actin nucleation-promoting factor activity; interacts with Las17p, a homolog of human Wiskott-Aldrich Syndrome protein (WASP), via an N-terminal SH3 domain, and along with LSB1 cooperatively inhibits the nucleation of actin filaments;	Pin3	23.539	48.4	0	234.43	1	0.00312936	0.994155	0.00254583	45.1	7	7	0.92953	-0.105427	-0.0688654	18.803	11	1	10545000000	5217900000	5327000000	48.4	8	8	0.88836	-0.170784	-0.137083	15.076	11	1	18462000000	10932000000	7.5293e+09	48.4	8	8	1.17255	0.229653	0.195126	19.865	11	1	22423000000	12534000000	9889200000	34	7	7	1.03658	0.0518328	0.0233391	20.122	11	1	20084000000	11817000000	8.2678e+09
3075	YML120C	YML120C	NADH:ubiquinone oxidoreductase; transfers electrons from NADH to ubiquinone in respiratory chain but does not pump protons, in contrast to higher eukaryotic multisubunit respiratory complex I; upon apoptotic stress, is activated in mitochondria by N-termin	Ndi1	57.249	49.9	0	323.31	1	0.00338766	0.994155	0.00254583	49.7	23	23	0.87804	-0.187641	-0.151133	19.09	45	12	59975000000	30650000000	29325000000	49.5	22	22	0.93587	-0.09562	-0.0619123	7.6989	49	8	106950000000	54814000000	52137000000	49.9	24	24	1.13653	0.184638	0.150184	11.965	55	10	108770000000	55452000000	53318000000	49.7	23	23	1.0754	0.104868	0.0764118	9.6426	58	12	104580000000	54186000000	50391000000
3190	YMR154C	YMR154C	Calpain-like cysteine protease; involved in proteolytic activation of Rim101p in response to alkaline pH; localizes to punctate structures in alkaline conditions and in vps4 mutant; has similarity to A. nidulans palB	Rim13	83.123	8.7	0	7.687	1	0.00348004	0.994155	0.00254583	1.5	1	1	1.0758	0.10541	0.1419		1	0	10988000	5493900	5493900	6.5	5	5	0.99232	-0.0111227	0.0225874	5.444	5	0	4547600000	2273800000	2273800000	4	2	2	0.978665	-0.0311128	-0.0655406	5.6268	2	1	70527000	15702000	54825000	4.4	3	3	0.961538	-0.0565835	-0.0850264	10.77	2	1	43078000	26142000	16936000
2745	YLR116W	YLR116W	Component of commitment complex; which defines first step in splicing pathway; essential protein that interacts with Mud2p and Prp40p, forming a bridge between the intron ends; also involved in nuclear retention of pre-mRNA; relocalizes to the cytosol in r	Msl5	53.034	27.5	0	21.777	1	0.00350291	0.994155	0.00254583	12.2	5	5	0.95946	-0.0597054	-0.0232202	5.6096	6	3	438650000	213790000	224860000	27.5	9	9	0.81679	-0.291963	-0.258252	19.604	9	1	1344300000	657660000	686640000	22.7	7	7	1.08211	0.113848	0.0794266	25.354	14	2	1416300000	722270000	694030000	22.7	7	7	1.18468	0.244497	0.216058	9.8089	11	3	1197100000	568940000	628110000
2540	YKL204W	YKL204W	eIF4E-associated protein, competes with eIF4G for binding to eIF4E; accelerates mRNA degradation by promoting decapping, facilitated by interaction with eIF4E; essential for Puf5p mediated repression; associates with Puf5p and Dhh1p; inhibits cap-dependent	Eap1	69.761	42.6	0	323.31	1	0.0035233	0.994155	0.00254583	35.9	14	14	0.90322	-0.146851	-0.11037	17.096	20	5	8889700000	4605400000	4284200000	39.4	16	16	0.87533	-0.192101	-0.15839	19.278	25	10	16046000000	8.0068e+09	8.0388e+09	36.7	15	15	1.11837	0.161395	0.12698	16.243	21	7	20268000000	9994200000	10274000000	29.3	13	13	1.13627	0.18431	0.155873	21.101	19	8	13956000000	6.6425e+09	7.3132e+09
3174	YMR124W	YMR124W	Protein involved in septin-ER tethering; interacts with ER membrane protein, Scs2p, and Shs1p, a septin ring component, at bud neck to create ER diffusion barrier; GFP-fusion protein localizes to the cell periphery, cytoplasm, bud, and bud neck; interacts	Epo1	105.91	29.5	0	142.12	1	0.00363038	0.994155	0.00254583	16	10	10	0.92783	-0.108068	-0.0716084	18.838	12	5	763980000	351890000	412090000	21.5	13	13	0.90267	-0.147729	-0.114016	19.32	16	3	3060400000	1486400000	1574100000	25	14	14	1.0982	0.135142	0.100757	16.673	14	5	2283500000	1129300000	1154100000	20.5	13	13	1.09263	0.12781	0.0993885	11.641	16	7	2442600000	1137500000	1305100000
2532	YKL192C	YKL192C	Mitochondrial matrix acyl carrier protein; involved in biosynthesis of octanoate, which is a precursor to lipoic acid; coordinates mitochondrial fatty acid and iron sulfur cluster metabolism; activated by phosphopantetheinylation catalyzed by Ppt2p	Acp1	13.943	20.8	0	21.386	1	0.00365387	0.994155	0.00254583	20.8	2	2	1.1549	0.207768	0.244222	22.698	2	0	1079100000	539550000	539550000	20.8	2	2	0.87955	-0.185163	-0.151448	15.507	2	1	290930000	143360000	147570000	20.8	2	2	1.03927	0.0555763	0.0211976	14.395	4	2	737790000	387060000	350740000	20.8	2	2	0.952018	-0.0709388	-0.0993565	0.5114	2	0	1023200000	511620000	511620000
3406	YNL118C	YNL118C	Catalytic subunit of Dcp1p-Dcp2p decapping enzyme complex; removes 5 cap structure from mRNAs prior to their degradation; also enters nucleus and positively regulates transcription initiation; nudix hydrolase family member; forms cytoplasmic foci upon DNA	Dcp2	108.67	40.2	0	323.31	1	0.00369187	0.994155	0.00254583	26	19	19	1.0374	0.0529723	0.089419	16.542	21	5	5038200000	2532000000	2506200000	31.5	25	25	1.0243	0.0346383	0.0683537	18.485	29	12	11658000000	5388200000	6.2698e+09	24.1	22	22	0.969274	-0.0450235	-0.0793915	17.19	28	7	9175500000	4614600000	4560900000	25.8	22	22	0.975895	-0.0352016	-0.0636137	19.084	27	6	8.3856e+09	4022500000	4363200000
3778	YOR095C	YOR095C	Ribose-5-phosphate ketol-isomerase; catalyzes the interconversion of ribose 5-phosphate and ribulose 5-phosphate in the pentose phosphate pathway; participates in pyridoxine biosynthesis	Rki1	28.258	76	0	205.25	1	0.00369587	0.994155	0.00254583	71.7	14	14	0.90077	-0.150769	-0.114323	8.8279	21	3	16288000000	7.1094e+09	9178700000	73.3	14	14	0.91926	-0.121455	-0.0877396	11.147	22	3	28860000000	15858000000	13002000000	59.3	12	12	1.13035	0.176772	0.142406	12.33	22	5	31116000000	14497000000	16618000000	73.3	14	14	1.07389	0.102853	0.074441	10.005	23	2	28845000000	14583000000	14262000000
1441	YGL083W	YGL083W	Putative kinase; suppressor of GTPase mutant; similar to bovine rhodopsin kinase; may have a role in intracellular sterol transport	Scy1	90.999	24.4	0	46.92	1	0.00372859	0.994155	0.00254583	18.5	12	12	1.0228	0.0325241	0.0689633	12.738	15	6	1165300000	570070000	595260000	22.8	14	14	0.87017	-0.200631	-0.166915	12.326	17	2	2540500000	991170000	1549300000	16.9	10	10	1.04199	0.0593446	0.024987	16.344	14	4	955780000	505360000	450410000	15.3	9	9	1.08394	0.116285	0.0878786	22.359	12	1	988570000	490580000	497990000
494	YCR024C	YCR024C	Mitochondrial asparaginyl-tRNA synthetase	Slm5	56.784	12	0	8.4062	1	0.00376599	0.994155	0.00254583	2.6	1	1	0.98186	-0.0264108	0.0100209		1	0	150660000	75329000	75329000	6.3	2	2	0.76685	-0.382984	-0.349266	18.995	2	1	352360000	180230000	172130000	10.4	4	4	1.15709	0.210496	0.176149	23.447	4	2	490380000	228560000	261820000	12	5	5	1.15393	0.206562	0.17816	29.033	4	1	453710000	211190000	242530000
1489	YGL146C	YGL146C	Integral membrane protein, member of the p24 family; forms complex with Erp3p, Erp5p, and Emp24p; non-essential gene identified in a screen for mutants with increased levels of rDNA transcription	Rrt6	34.705	6.8	0	48.646	1	0.00382392	0.994155	0.00254583	6.8	2	2	0.87505	-0.192563	-0.156143	35.438	3	0	469610000	234810000	234810000	6.8	2	2	1.1966	0.258941	0.29266	30.685	2	0	750820000	375410000	375410000	6.8	2	2	1.00271	0.00390054	-0.0304302	15.651	3	0	891070000	445530000	445530000	6.8	2	2	0.957671	-0.0623981	-0.090791	6.3451	3	0	876090000	438050000	438050000
1403	YGL030W	YGL030W	Ribosomal 60S subunit protein L30; involved in pre-rRNA processing in the nucleolus; autoregulates splicing of its transcript; homologous to mammalian ribosomal protein L30, no bacterial homolog	Rpl30	11.415	57.1	0	123.05	1	0.00385043	0.994155	0.00254583	57.1	5	5	1.0691	0.0963968	0.132811	1.5861	17	1	60014000000	30048000000	29966000000	39	4	4	1.0517	0.0727232	0.106443	3.3562	40	14	135410000000	67571000000	67839000000	57.1	6	6	0.93188	-0.101785	-0.136108	4.7492	24	5	121970000000	60932000000	61034000000	57.1	6	6	0.959693	-0.0593553	-0.0877444	7.7521	35	11	116990000000	58183000000	58806000000
4219	YPR063C	YPR063C	ER-localized protein of unknown function	Ypr063C	15.441	37.9	0	12.789	1	0.00392229	0.994155	0.00254583	19.3	2	2	0.85838	-0.220312	-0.183912	6.0267	4	2	2639800000	1381400000	1258400000	37.9	4	4	0.96764	-0.0474577	-0.0137365	28.08	8	5	5601800000	2912100000	2689600000	19.3	2	2	1.13854	0.187181	0.152878	6.7785	3	1	2176800000	1157600000	1019200000	20	3	3	1.06351	0.0888377	0.060459	13.421	5	2	5102800000	2625100000	2477700000
2044	YIL093C	YIL093C	Mitochondrial ribosomal protein of the small subunit	Rsm25	30.513	23.9	0	35.711	1	0.00398701	0.994155	0.00254583	23.9	5	5	0.95284	-0.0696941	-0.0333075	18.135	6	1	1303800000	509830000	794000000	15.9	4	4	0.88318	-0.179221	-0.145498	31.108	5	1	2636600000	1305700000	1330900000	11.7	3	3	1.06603	0.0922479	0.0579632	15.754	6	0	3185400000	1592700000	1592700000	11.7	3	3	1.12129	0.165159	0.13679	19.014	4	0	3502700000	1751300000	1751300000
427	YBR281C	YBR281C	Component of glutamine amidotransferase (GATase II); forms a complex with Dug3p to degrade glutathione (GSH) and other peptides containing a gamma-glu-X bond in an alternative pathway to GSH degradation by gamma-glutamyl transpeptidase (Ecm38p)	Dug2	98.07	32.6	0	100.19	1	0.00400043	0.994155	0.00254583	22.8	13	13	1.0172	0.0246034	0.0609873	14.928	16	7	4309100000	2243300000	2065800000	23.1	14	14	1.0511	0.0718999	0.105623	21.423	14	5	7.6127e+09	3820600000	3792100000	22.7	15	15	1.00323	0.00465297	-0.0296279	8.4783	15	3	7.7381e+09	3822600000	3915500000	20.4	14	14	0.937822	-0.0926134	-0.120981	22.686	14	3	6.6388e+09	3345900000	3293000000
145	YDR225W;YBL003C	YDR225W;YBL003C	Histone H2A; core histone protein required for chromatin assembly and chromosome function; one of two nearly identical subtypes (see also HTA2); DNA damage-dependent phosphorylation by Mec1p facilitates DNA repair; acetylated by Nat4p; N-terminally propion	Hta1;Hta2	13.989	29.5	0	157.34	2	0.00426646	0.994155	0.00254583	29.5	3	2	0.88161	-0.181788	-0.145458	2.243	16	2	184600000000	92292000000	92303000000	29.5	3	2	0.90517	-0.143739	-0.110009	5.2582	25	10	291350000000	145300000000	146040000000	29.5	3	2	1.13587	0.183802	0.149596	2.3892	17	2	295890000000	147940000000	147950000000	29.5	3	2	1.11054	0.151266	0.122937	0.68728	20	4	263060000000	131440000000	131630000000
710	YDL237W	YDL237W	Protein of unknown function; required for respiratory growth; YDL237W is not an essential gene	Aim6	44.382	29.7	0	80.209	1	0.00440465	0.994155	0.00254583	21	5	5	0.93484	-0.0972086	-0.060907	3.5931	4	1	1119600000	482690000	636870000	27.2	7	7	0.98774	-0.0177968	0.0159367	6.941	12	1	4073700000	2018500000	2055200000	27.2	7	7	1.16461	0.219841	0.185674	18.344	12	3	5238900000	2815700000	2423100000	22.8	6	6	0.936417	-0.0947766	-0.123085	13.686	11	4	3514200000	1960600000	1553600000
2228	YJL155C	YJL155C	Fructose-2,6-bisphosphatase, required for glucose metabolism; protein abundance increases in response to DNA replication stress	Fbp26	52.594	50.7	0	190.85	1	0.00442991	0.994155	0.00254583	32.1	11	11	0.9912	-0.0127519	0.0235446	11.357	11	0	3310400000	1655200000	1655200000	50.4	18	18	1.0943	0.130008	0.163742	17.048	18	5	6.2067e+09	2775100000	3431600000	43.8	17	17	0.95584	-0.0651587	-0.0993184	48.695	25	6	7.9613e+09	3812500000	4148800000	44	16	16	0.971345	-0.0419438	-0.0702489	21.974	26	8	6.678e+09	3315000000	3363000000
773	YDR081C	YDR081C	Transcription factor for thiamine-regulated genes; required for expression of the two isoforms of pyruvate decarboxylase (PDC1 and PDC5) along with thiamine biosynthetic genes; binds a DNA sequence in the PDC5 promoter; mutant fails to grow on 2% glucose a	Pdc2	103.94	9.5	0	14.976	1	0.00501641	0.994155	0.00254583	6.7	4	4	0.83964	-0.252157	-0.21598	10.854	5	1	648820000	336450000	312380000	7.8	5	5	0.95363	-0.0684985	-0.0347495	8.6157	8	2	1418500000	703940000	714600000	8.4	5	5	1.14614	0.196789	0.162795	14.075	7	2	1705000000	865530000	839510000	6.7	4	4	1.09902	0.13622	0.108	11.597	6	2	1139500000	593470000	546010000
2761	YLR142W	YLR142W	Proline oxidase; nuclear-encoded mitochondrial protein involved in utilization of proline as sole nitrogen source; PUT1 transcription is induced by Put3p in the presence of proline and the absence of a preferred nitrogen source	Put1	53.271	7.1	0	13.764	1	0.00555112	0.994155	0.00254583	5.3	2	2	0.9547	-0.0668806	-0.0308124	39.368	2	1	168980000	104340000	64642000	7.1	3	3	0.93282	-0.100329	-0.0665669	38.736	3	2	312690000	183910000	128780000	2.5	1	1	1.49851	0.583528	0.549684		1	0	213910000	106960000	106960000	2.7	1	1	0.75683	-0.401958	-0.430101		1	0	114860000	57432000	57432000
390	YBR235W	YBR235W	Vacuolar membrane cation-chloride cotransporter (CCC); involved in potassium homeostasis and salt tolerance; localizes to sites of contact between vacuole and mitochondria (vCLAMPs); targeted to vacuole via AP-3 pathway; similar to mammalian electroneutral	Vhc1	124	5.4	0	6.7583	1	0.00605536	0.994155	0.00254583	5.4	4	4	0.7407	-0.433039	-0.397073	47.404	5	4	90309000	34302000	56007000	2	1	1	0.77287	-0.371702	-0.337927		1	0	52349000	26175000	26175000	2	1	1	1.54971	0.632003	0.598302		1	0	74965000	37483000	37483000	2	1	1	1.13996	0.188989	0.16092		1	1	14727000	13147000	1579600
1193	YER047C	YER047C	Putative ATPase of the AAA family; interacts with the Sin1p transcriptional repressor in the two-hybrid system	Sap1	100.33	9.1	0	18.526	1	0.00686294	0.994155	0.00254583	4.6	2	2	0.78793	-0.343861	-0.308059	16.508	2	1	127760000	89095000	38669000	5.9	3	2	0.89292	-0.163397	-0.129601	5.2404	3	2	167000000	72263000	94735000	7.6	4	3	1.30303	0.381874	0.348401	9.526	2	0	207980000	103990000	103990000	7.8	4	4	1.10547	0.144664	0.116712	10.433	5	4	304180000	154190000	149990000
4029	YPL069C	YPL069C	Geranylgeranyl diphosphate synthase (GGPPS); increases the intracellular pool of geranylgeranyl diphosphate, suppressor of bet2 mutation that causes defective geranylgeranylation of small GTP-binding proteins that mediate vesicular traffic	Bts1	38.651	11.3	0	9.9228	1	0.00756183	0.994155	0.00254583	3.3	1	1	1.1195	0.162855	0.198513		1	0	160180000	80090000	80090000	8.1	2	2	1.1485	0.199751	0.233564	4.8657	3	1	155610000	61868000	93743000	6.6	2	2	0.878966	-0.18612	-0.219396	0.15263	2	0	290620000	145310000	145310000	3.3	1	1	0.898392	-0.154583	-0.182434		1	1	133890000	5018600	128870000
1670	YGR143W	YGR143W	Protein involved in sphingolipid biosynthesis; type II membrane protein; SKN1 has a paralog, KRE6, that arose from the whole genome duplication	Skn1	86.24	8.2	0	18.058	1	0.00905834	0.994155	0.00254583	4.3	2	1	0.97525	-0.036156	-0.000801833		1	1	42657000	5189600	37467000	6.4	3	2	1.0135	0.0193461	0.0531974	11.376	2	0	164580000	82288000	82288000	4.3	2	1	0.754262	-0.406863	-0.439717		1	1	26377000	4510100	21867000	8.2	4	3	1.36717	0.451189	0.423555	39.106	3	2	86865000	41953000	44912000
3117	YMR045C;YBL005W-B;YMR046C;YDR170W-A;YBL005W-A	YMR045C;YBL005W-B	Retrotransposon TYA Gag and TYB Pol genes; transcribed/translated as one unit; polyprotein is processed to make a nucleocapsid-like protein (Gag), reverse transcriptase (RT), protease (PR), and integrase (IN); similar to retroviral genes;Retrotransposon TY		198.9	13.4	0	16.517	5	0.00967575	0.994155	0.00254583	10.7	15	1	1.3643	0.448161	0.483389		1	0	364060000	182030000	182030000	9.9	14	1	1.4889	0.574247	0.608114	1.1657	2	0	410000000	205000000	205000000	8.3	11	1	0.650237	-0.620962	-0.653641		1	0	250690000	125340000	125340000	11	14	1	0.772917	-0.371615	-0.399159		1	0	355320000	177660000	177660000
116	YAL044W-A	YAL044W-A	Mitochondrial matrix protein involved in Fe-S cluster biogenesis; facilitates [4Fe-2S] cluster inception into mitochondrial proteins such as lipoate synthase and succinate dehydrogenase; interacts and may function with Grx5p at an early step in Fe-S cluste	Bol1	12.537	32.7	0	8.1801	1	0.0110408	0.994155	0.00254583	10.9	1	1	1.0785	0.109026	0.143977	11.868	2	2	111260000	63203000	48055000	10.9	1	1	1.4347	0.520749	0.554651	18.443	2	1	127140000	77156000	49981000	10.9	1	1	0.903669	-0.146134	-0.178428	9.2702	2	2	235750000	117450000	118290000	32.7	2	2	0.732708	-0.44869	-0.476036	28.467	2	2	87281000	30544000	56737000
3820	YOR148C	YOR148C	Essential protein that promotes the first step of splicing; required for the final stages of spliceosome maturation and activation; interacts with Prp2p, which may release Spp2p from the spliceosome following the first cleavage reaction; stimulates Prp2p A	Spp2	20.648	20.5	0	7.1096	1	0.0139201	0.994155	0.00254583	6.5	1	1	0.73677	-0.440714	-0.406349		1	1	23654000	20691000	2963100	15.1	2	2	0.70058	-0.513378	-0.479404	8.2311	2	0	149340000	74669000	74669000	8.6	1	1	1.99704	0.997866	0.966384	133.87	2	1	567440000	304350000	263100000	14.1	2	2	1.00137	0.00197785	-0.0249509	37.472	2	1	214970000	92776000	122200000
1234	YER095W	YER095W	Strand exchange protein; forms helical filament with DNA that searches for homology; involved in recombinational repair of DNA DSBs during vegetative growth and meiosis; phosphorylation by Cdc28p in G2/M phase promotes DNA binding, strand invasion, and pri	Rad51	42.963	5.8	0.00024882	3.2947	1	0.0146219	0.994155	0.00254583	4	1	1	0.83422	-0.2615	-0.227281	9.0896	2	2	76446000	31581000	44864000	5.8	2	2	0.43189	-1.21126	-1.17727	74.374	2	1	245190000	142960000	102230000	5.8	2	2	1.90444	0.929363	0.898082	89.551	2	1	273590000	168850000	104740000	5.8	2	2	1.50711	0.591788	0.564961	76.953	2	1	164840000	100030000	64808000
393	YBR242W	YBR242W	5-deoxynucleotidase involved in deoxyribonucleoside monophosphate degradation; green fluorescent protein (GFP)-fusion protein localizes to the cytoplasm and nucleus; non-essential gene; YBR242W has a paralog, YGL101W, that arose from the whole genome dupl	Ybr242W	27.576	10.1	0.0054919	2.0254	1	0.0480316	0.994155	0.00254583	4.6	1	1	2.7683	1.469	1.49706		1	1	20392000	5320900	15071000	4.6	1	1	3.8407	1.94137	1.97559		1	1	24030000	6712400	17317000	5.5	1	1		-1.34301	-1.36638		0	0	0	0	0	4.6	1	1	0.269498	-1.89165	-1.91415		1	1	50496000	14111000	36385000
301	YBR111C	YBR111C	Nudix hydrolase family member with ADP-ribose pyrophosphatase activity; shown to metabolize O-acetyl-ADP-ribose to AMP and acetylated ribose 5-phosphate	Ysa1	26.087	36.4	0	64.243	1	-0.00138023	0.994382	0.0024469	26.8	4	4	0.97187	-0.0411647	-0.00368539	7.2245	8	1	4626600000	2076400000	2550200000	26.8	4	4	0.92796	-0.107865	-0.0742786	5.1277	11	2	14414000000	7.1792e+09	7.2346e+09	33.3	5	5	1.00346	0.0049859	-0.0308132	3.0206	13	4	9692200000	4643200000	5049000000	36.4	6	6	1.09612	0.132404	0.103256	12.472	13	1	11143000000	5567100000	5576300000
609	YDL097C	YDL097C	Essential, non-ATPase regulatory subunit of the 26S proteasome lid; required for the assembly and activity of the 26S proteasome; the human homolog (S9 protein) partially rescues Rpn6p depletion; protein abundance increases in response to DNA replication s	Rpn6	49.773	52.5	0	323.31	1	-0.00155294	0.995857	0.00180308	38.7	12	12	1.0381	0.0539454	0.0914599	18.343	20	3	10358000000	5232400000	5125100000	41.9	13	13	1.0401	0.0567222	0.0903048	11.74	21	7	16990000000	8924700000	8.0653e+09	45.6	13	13	0.975515	-0.0357647	-0.0716125	8.0613	19	3	16110000000	7.4334e+09	8676700000	37.1	12	12	0.941354	-0.0871912	-0.116364	10.864	19	5	13544000000	6.1502e+09	7.3934e+09
1188	YER040W	YER040W	Transcriptional activator in nitrogen catabolite repression system; localization and activity regulated by quality of nitrogen source and Ure2p; full-length protein forms prion-like aggregates when overproduced	Gln3	79.382	19.7	0	187.79	1	-0.00123489	0.995935	0.00176883	7	4	4	1.013	0.0186342	0.0560839	15.509	4	0	861940000	430970000	430970000	16.2	6	6	0.91802	-0.123403	-0.0898119	32.2	6	4	431330000	145940000	285390000	9.9	4	4	1.06964	0.0971315	0.0613734	19.33	4	2	259490000	105480000	154010000	14.5	6	6	0.997606	-0.00345832	-0.032585	31.17	6	2	360140000	128140000	232000000
2135	YJL019W	YJL019W	Nuclear envelope protein; required for SPB insertion, SPB duplication, Kar5p localization near the SPB and nuclear fusion; interacts with Mps2p to tether half-bridge to core SPB; N-terminal acetylation by Eco1p regulates its role in nuclear organization; l	Mps3	79.174	11.1	0	15.954	1	0.00285462	0.995935	0.00176883	10.1	5	5	0.90667	-0.141351	-0.104733	18.274	6	0	358890000	179440000	179440000	9.4	5	5	0.92241	-0.11652	-0.0828258	16.628	7	3	444210000	230250000	213960000	9.4	5	5	1.32036	0.40093	0.366326	32.207	5	4	520100000	214810000	305290000	9.4	5	5	0.908265	-0.138814	-0.167348	44.441	4	2	406730000	186230000	220500000
1824	YHR012W	YHR012W	Subunit of the membrane-associated retromer complex; endosomal protein; essential for endosome-to-Golgi retrograde transport; forms a subcomplex with Vps35p and Vps26p that selects cargo proteins for endosome-to-Golgi retrieval	Vps29	31.012	29.1	0	59.068	1	-0.00183899	0.997457	0.00110591	24.8	6	6	1.084	0.116365	0.153938	13.51	9	3	1332600000	669040000	663560000	29.1	7	7	1.0701	0.0977456	0.131321	16.482	8	1	3014400000	1516100000	1498300000	17	4	4	0.938262	-0.0919367	-0.127865	15.689	5	0	3083800000	1541900000	1541900000	29.1	6	6	0.910332	-0.135535	-0.164749	18.482	8	5	2128000000	1148000000	979920000
1071	YDR487C	YDR487C	3,4-dihydroxy-2-butanone-4-phosphate synthase (DHBP synthase); required for riboflavin biosynthesis from ribulose-5-phosphate, also has an unrelated function in mitochondrial respiration	Rib3	22.567	62	0	295.74	1	-0.000923241	0.997457	0.00110591	38.9	6	6	0.95023	-0.0736513	-0.036265	4.2262	14	3	7.277e+09	3566000000	3711000000	62	9	9	0.97049	-0.0432147	-0.00961628	6.2106	25	3	20150000000	10118000000	10032000000	51	8	8	1.06956	0.0970235	0.0613533	8.8267	30	7	22665000000	11298000000	11367000000	51	8	8	1.0069	0.00991646	-0.019165	9.7143	30	4	22705000000	11542000000	11163000000
2267	YJR002W	YJR002W	Component of the SSU processome and 90S preribosome; required for pre-18S rRNA processing, interacts with and controls the stability of Imp3p and Imp4p, essential for viability; similar to human Mpp10p	Mpp10	66.952	31.4	0	140.34	1	0.00139002	0.997457	0.00110591	21.2	10	10	1.0593	0.0831112	0.120027	16.904	15	2	2258100000	1108900000	1149100000	29.7	13	13	1.0096	0.0137838	0.0474409	15.021	18	4	3530200000	1860400000	1669800000	19.9	9	9	0.928591	-0.106884	-0.141902	8.8133	16	4	3952000000	1914000000	2038000000	21.1	9	9	1.00608	0.0087403	-0.0200057	15.124	12	1	2380800000	1165100000	1215700000
2818	YLR226W	YLR226W	Cyclin for the Sgv1p (Bur1p) protein kinase; subunit of the CDK-cyclin BUR kinase complex with Sgv1p (Bur1p); regulates Set2p-dependent H3K36 trimethylation; regulates transcriptional elongation through the phosphorylation of the carboxy-terminal domain (C	Bur2	45.72	33.7	0	26.273	1	0.00262456	0.997457	0.00110591	19.5	4	4	0.8425	-0.247251	-0.210587	10.076	4	1	116110000	59891000	56216000	21.8	6	6	0.84901	-0.236147	-0.202458	13.488	6	3	725650000	328970000	396680000	22.3	6	6	1.11797	0.160879	0.12621	8.2588	5	2	887270000	424470000	462800000	11.9	3	3	1.25345	0.325901	0.297334	17.249	3	0	793110000	396550000	396550000
4152	YPL241C	YPL241C	GTPase-activating protein (GAP) for Cin4p; tubulin folding factor C involved in beta-tubulin (Tub2p) folding; mutants display increased chromosome loss and benomyl sensitivity; human homolog RP2 complements yeast null mutant	Cin2	30.708	8.2	0	7.6103	1	-0.00473102	0.997647	0.00102289	3	1	1	1.183	0.24245	0.280612		1	0	93738000	46869000	46869000	5.2	1	1	1.7966	0.845269	0.878771		1	1	100400000	16810000	83586000	3	1	1	0.666622	-0.585059	-0.621803		1	0	296020000	148010000	148010000	3	1	1	0.694059	-0.52687	-0.556504		1	0	295780000	147890000	147890000
2824	YLR237W;YOR192C	YLR237W;YOR192C	Plasma membrane transporter responsible for the uptake of thiamine; contributes to uptake of 5-aminoimidazole-4-carboxamide-1-beta-D-ribofuranoside (acadesine); member of the major facilitator superfamily of transporters; mutation of human ortholog causes	Thi7;Thi72	66.903	3.5	0.00098401	2.9295	2	-0.0039464	0.997647	0.00102289	2.3	1	1	0.68506	-0.545698	-0.507696		1	0	53136000	26568000	26568000	2.3	1	1	0.5616	-0.832385	-0.798863		1	0	118820000	59411000	59411000	1.2	1	1	1.80255	0.850038	0.813515		1	1	79539000	57650000	21889000	0	0	0		0.506778	0.477258		0	0	0	0	0
3043	YML081C-A	YML081C-A	Subunit of the mitochondrial F1F0 ATP synthase; F1F0 ATP synthase is a large, evolutionarily conserved enzyme complex required for ATP synthesis; termed subunit I or subunit j; does not correspond to known ATP synthase subunits in other organisms	Atp18	6.6877	25.4	0.00024783	3.194	1	-0.00313496	0.997647	0.00102289	25.4	3	3	0.72271	-0.468511	-0.430675	3.7083	8	0	26717000000	13358000000	13358000000	25.4	3	3	0.81197	-0.300502	-0.266959	0.30566	6	1	30044000000	15196000000	14848000000	25.4	3	3	1.34504	0.427654	0.391359	6.1168	6	0	21981000000	10991000000	10991000000	25.4	3	3	1.25105	0.323137	0.293735	5.8404	5	0	29520000000	14760000000	14760000000
4144	YPL230W	YPL230W	Putative transcription factor containing a C2H2 zinc finger; mutation affects transcriptional regulation of genes involved in growth on non-fermentable carbon sources, response to salt stress and cell wall biosynthesis; USV1 has a paralog, RGM1, that arose	Usv1	43.517	25.6	0	12.843	1	-0.00220076	0.997647	0.00102289	9	2	2	0.75229	-0.410639	-0.372993	9.0642	2	0	169450000	84727000	84727000	11.3	3	3	0.75173	-0.411714	-0.378147	9.952	4	1	458660000	232550000	226110000	13.3	3	3	1.65519	0.726997	0.690967	14.812	3	2	489520000	235360000	254160000	10.5	2	2	1.05748	0.080637	0.0513703	28.539	3	0	575160000	287580000	287580000
1499	YGL159W	YGL159W	Putative protein of unknown function; deletion mutant has no detectable phenotype	Ygl159W	41.635	19.7	0	20.747	1	-0.00199917	0.997647	0.00102289	6.5	2	2	0.78945	-0.34108	-0.303475	48.716	3	2	145350000	34016000	111330000	13.5	4	4	1.061	0.0854247	0.118996	46.012	4	2	308750000	176620000	132130000	12.7	4	4	1.093	0.128298	0.0923246	13.079	6	2	1784400000	750360000	1034100000	8.6	3	3	1.08177	0.113395	0.0841577	46.329	4	1	586930000	287730000	299210000
3788	YOR108W	YOR108W	Alpha-isopropylmalate synthase II (2-isopropylmalate synthase); catalyzes the first step in the leucine biosynthesis pathway; the minor isozyme, responsible for the residual alpha-IPMS activity detected in a leu4 null mutant; LEU9 has a paralog, LEU4, that	Leu9	67.199	31.1	0	43.751	1	-0.00170174	0.997647	0.00102289	21.9	15	3	1.0988	0.135929	0.173474	11.608	3	0	1852100000	926070000	926070000	27.8	16	3	1.119	0.16221	0.195789	10.683	2	0	3456600000	1728300000	1728300000	27.3	16	3	0.920556	-0.119423	-0.155312	4.2769	3	1	3891500000	1936000000	1955600000	27.8	16	3	0.875657	-0.191563	-0.220757	2.8549	2	0	4082200000	2041100000	2041100000
1370	YFR044C	YFR044C	Cys-Gly metallo-di-peptidase; forms a complex with Dug2p and Dug3p to degrade glutathione (GSH) and other peptides containing a gamma-glu-X bond in an alternative pathway to GSH degradation by gamma-glutamyl transpeptidase (Ecm38p); human homolog CNDP2 can	Dug1	52.871	71.3	0	323.31	1	-0.00154611	0.997647	0.00102289	54.1	20	20	0.88411	-0.177702	-0.140189	8.922	47	7	104450000000	52331000000	52114000000	69.9	24	24	0.90119	-0.150097	-0.116514	11.78	56	15	220730000000	110290000000	110440000000	69.9	24	24	1.14737	0.198328	0.162482	11.603	55	17	254500000000	127230000000	127270000000	69.4	23	23	1.08463	0.117208	0.0880365	13.05	53	9	175370000000	85029000000	90341000000
835	YDR169C	YDR169C	Ribosomal RNA processing element (RRPE)-binding protein; involved in the glucose-induced transition from quiescence to growth; restricted to nucleus in quiescent cells, released into cytoplasm after glucose repletion; binds Sin3p; relative distribution to	Stb3	56.263	30	0	114.86	1	-0.00122625	0.997647	0.00102289	13.8	6	6	0.83206	-0.265241	-0.227793	9.7557	7	3	1381100000	418070000	963000000	22	8	8	0.90098	-0.150433	-0.116842	10.117	7	2	3227600000	1560700000	1667000000	22.2	9	9	1.20588	0.270086	0.234331	12.305	7	1	4433800000	2148700000	2285100000	22	8	8	1.09773	0.134525	0.105399	24.732	9	2	3824200000	1878800000	1945300000
266	YBR065C	YBR065C	Pre-mRNA splicing factor; facilitates the cooperative formation of U2/U6 helix II in association with stem II in the spliceosome, function may be regulated by Slu7p	Ecm2	40.924	16.2	0	29.667	1	-0.000826283	0.997647	0.00102289	9.9	4	4	1.0914	0.12618	0.163547	23.254	3	1	1209600000	594730000	614840000	12.9	4	4	1.0996	0.136979	0.17058	31.966	4	0	294530000	147270000	147270000	13.5	4	4	0.920217	-0.119954	-0.155596	17.235	3	1	333950000	148070000	185880000	7.7	3	3	0.899523	-0.152768	-0.181835	11.732	4	1	465860000	259240000	206620000
3472	YNL214W	YNL214W	Membrane peroxin of the peroxisomal importomer complex; complex facilitates the import of peroxisomal matrix proteins; required for peroxisome biogenesis	Pex17	23.169	36.2	0	25.663	1	-0.000724135	0.997647	0.00102289	22.6	4	4	0.96157	-0.0565362	-0.0191904	13.693	4	0	621570000	310780000	310780000	17.1	3	3	0.97042	-0.0433188	-0.0097153	19.509	4	0	1141400000	570720000	570720000	20.6	3	3	1.05525	0.077589	0.041975	12.558	3	0	723020000	361510000	361510000	24.1	4	4	1.00911	0.0130867	-0.0159659	13.012	4	1	968480000	263320000	705160000
909	YDR268W	YDR268W	Mitochondrial tryptophanyl-tRNA synthetase	Msw1	43.015	32.5	0	113.69	1	-0.00071112	0.997647	0.00102289	29.6	8	8	0.97285	-0.0397107	-0.00236758	8.5013	14	0	1735300000	867650000	867650000	27.2	7	7	0.9643	-0.052446	-0.0188422	19.662	11	1	2687600000	1322500000	1365100000	25.3	7	7	1.00293	0.00421883	-0.0313914	12.269	12	2	3033600000	1458100000	1575500000	25.9	7	7	1.05614	0.0788074	0.0497567	15.477	11	1	3132000000	1529000000	1603000000
1663	YGR130C	YGR130C	Component of the eisosome with unknown function; GFP-fusion protein localizes to the cytoplasm; specifically phosphorylated in vitro by mammalian diphosphoinositol pentakisphosphate (IP7)	Ygr130C	92.697	39.3	0	323.31	1	-0.000625491	0.997647	0.00102289	31.7	22	22	0.925	-0.112475	-0.075149	16.625	39	7	16860000000	8.394e+09	8.4658e+09	34.3	23	23	0.95367	-0.068438	-0.0348319	14.454	43	7	33672000000	16412000000	17261000000	30.4	21	21	1.02084	0.02975	-0.00583607	15.559	46	8	31354000000	15570000000	15784000000	37.4	25	25	1.1037	0.142353	0.113315	15.131	46	9	30085000000	14655000000	15430000000
1196	YER049W	YER049W	Prolyl hydroxylase; catalyzes oxygen-dependent dihydroxylation of Rps23a/b, a 40S ribosomal decoding center subunit; influences translational termination and regulates translational accuracy; interacts with Sup45p (eRF1), Sup35p (eRF3) and Pab1p; disputed	Tpa1	74.041	36.2	0	174.31	1	-0.000574864	0.997647	0.00102289	25.9	11	11	1.0081	0.0116388	0.0489542	8.4423	19	3	3894500000	1860400000	2034100000	33.4	14	14	0.9533	-0.0689978	-0.0353905	11.662	17	0	5718000000	2859000000	2859000000	30.6	12	12	1.05195	0.0730593	0.0374875	8.2707	16	1	4768000000	2359300000	2408700000	32.5	13	13	0.983284	-0.0243197	-0.0533506	6.3372	19	4	3810800000	1806800000	2004100000
680	YDL190C	YDL190C	Conserved ubiquitin (Ub) chain assembly factor (E4); forms branched Ub chains on substrates destined for degradation, catalyzing K48-linked multi-monoubiquitination of K29-linked Ub chains assembled by Ub-ligase Ufd4p; involved in Ub-fusion degradation pat	Ufd2	109.91	45.1	0	230.09	1	-0.000534106	0.997647	0.00102289	26.6	21	20	0.97647	-0.0343524	0.00295472	14.997	26	6	5023600000	2088900000	2934700000	34	23	22	1.0099	0.0142124	0.0478208	28.178	38	11	8755200000	4078100000	4677100000	38.2	27	26	0.977326	-0.0330882	-0.0686485	20.553	32	8	7.9984e+09	3424000000	4574400000	39.4	26	25	1.03151	0.0447616	0.0157366	15.499	32	11	8.3418e+09	3566400000	4775500000
2666	YLL061W	YLL061W	High-affinity S-methylmethionine permease; required for utilization of S-methylmethionine as a sulfur source; has similarity to S-adenosylmethionine permease Sam3p	Mmp1	64.217	8.2	0	9.4519	1	-0.000503615	0.997647	0.00102289	5.8	2	2	0.88159	-0.18182	-0.144519	18.189	2	1	255930000	141670000	114260000	8.2	3	3	0.90784	-0.13949	-0.105881	20.877	4	2	393960000	202550000	191410000	5.8	2	2	1.19402	0.255822	0.22027		1	0	372100000	186050000	186050000	2.2	1	1	1.0404	0.0571365	0.0281159	11.871	2	0	402630000	201320000	201320000
1016	YDR408C	YDR408C	Phosphoribosyl-glycinamide transformylase; catalyzes a step in the de novo purine nucleotide biosynthetic pathway	Ade8	23.54	25.7	0	22.293	1	-0.000494406	0.997647	0.00102289	25.7	5	5	1.015	0.0214797	0.0587787	15.695	7	1	2205400000	1003400000	1202000000	12.1	3	3	1.032	0.045443	0.0790523	21.904	4	0	1370800000	685380000	685380000	21.5	3	3	1.0179	0.0256028	-0.00994628	7.0762	4	0	1937800000	968920000	968920000	21.5	4	4	0.932488	-0.100843	-0.129862	18.325	6	2	1886100000	973970000	912180000
162	YBL030C;YBR085W	YBL030C	Major ADP/ATP carrier of the mitochondrial inner membrane; exchanges cytosolic ADP for mitochondrially synthesized ATP; also imports heme and ATP; also functions in peroxisomes; required for viability in many lab strains that carry a sal1 mutation; PET9 ha	Aac3;Pet9	34.426	52.2	0	323.31	2	-0.000460882	0.997647	0.00102289	52.2	18	17	0.92515	-0.112241	-0.0749486	8.6106	124	29	717670000000	358400000000	359260000000	52.2	18	17	0.93109	-0.103007	-0.0693973	9.0425	141	38	1042200000000	513570000000	528670000000	52.2	18	17	1.10558	0.144808	0.109268	12.166	150	31	1580300000000	791350000000	788980000000	52.2	18	17	1.04409	0.0622488	0.0332344	11.801	145	36	1388800000000	695590000000	693190000000
890	YDR243C	YDR243C	Pre-mRNA splicing factor; RNA binding protein involved in RNA isomerization at the 5 splice site and for exchange of U6 for U1 snRNA at the 5 splice site; similar to the RNA helicases of the DEAD-box family	Prp28	66.641	22.8	0	24.452	1	-0.000398449	0.997647	0.00102289	13.6	8	8	1.037	0.0524159	0.0896954	11.993	8	3	1289500000	605320000	684210000	14.6	9	9	0.918	-0.123434	-0.0898222	9.2493	12	2	2750000000	1401500000	1348600000	18.2	10	10	1.01958	0.0279691	-0.00755294	8.6949	9	1	2680600000	1316600000	1363900000	15.1	9	9	1.02462	0.0350913	0.00608595	16.865	10	4	2281800000	1082100000	1199800000
260	YBR056W	YBR056W	Putative glycoside hydrolase of the mitochondrial intermembrane space	Mrx18	57.821	39.7	0	205.8	1	-0.000386427	0.997647	0.00102289	36.5	17	17	1.0376	0.0532504	0.0905274	16.797	21	5	7.8403e+09	3634400000	4205900000	28.5	13	13	1.014	0.0200577	0.0536697	7.8599	18	3	15538000000	7.478e+09	8.0601e+09	30.3	15	15	0.97078	-0.0427844	-0.0783031	28.898	20	7	13844000000	6.4519e+09	7.3925e+09	26.9	12	12	0.97371	-0.0384362	-0.0674398	12.732	16	2	12980000000	6.4812e+09	6.4983e+09
3031	YML069W	YML069W	Subunit of the heterodimeric FACT complex (Spt16p-Pob3p); FACT associates with chromatin via interaction with Nhp6Ap and Nhp6Bp, and reorganizes nucleosomes to facilitate access to DNA by RNA and DNA polymerases; protein abundance increases in response to	Pob3	62.993	46	0	323.31	1	-0.000283438	0.997647	0.00102289	33.7	15	15	0.98536	-0.0212772	0.0159789	9.7771	18	2	5190100000	2251500000	2938700000	44.4	18	18	1.0129	0.0184917	0.0521064	11.664	26	6	10313000000	5451900000	4860900000	35.5	14	14	0.97229	-0.0405418	-0.0760314	26.496	20	5	6.8144e+09	3232300000	3582000000	33	13	13	1.02513	0.035801	0.00681235	9.2394	22	4	7.2631e+09	3249600000	4013600000
1272	YER151C	YER151C	Ubiquitin-specific protease that cleaves Ub-protein fusions; interacts with cofactor Bre5p to regulate transport between ER and Golgi, deubiquitinating COPII and COPI proteins, Sec23p and Sec27p; mediates steady-state retention of Golgi membrane proteins w	Ubp3	101.92	31.2	0	317.67	1	-0.000250348	0.997647	0.00102289	23	15	15	1.0005	0.000721167	0.0379705	8.1408	16	3	3845700000	1712300000	2133400000	26	17	17	0.94897	-0.0755656	-0.0419501	7.3113	20	8	5503900000	2732300000	2771600000	29.2	19	19	1.03139	0.044583	0.00910276	13.581	21	6	5744200000	2850200000	2894000000	23.1	14	14	1.01597	0.0228593	-0.00612455	16.227	18	3	4354200000	2207600000	2146600000
228	YNL031C;YBR010W	YNL031C;YBR010W	Histone H3; core histone protein required for chromatin assembly, part of heterochromatin-mediated telomeric and HM silencing; one of two identical histone H3 proteins (see HHT1); regulated by acetylation, methylation, and phosphorylation; H3K14 acetylatio	Hht1;Hht2	15.356	16.9	0	12.485	2	-0.000241959	0.997647	0.00102289	16.9	3	3	0.97654	-0.034249	0.00299866	6.0758	4	1	22202000000	4714700000	17487000000	16.9	3	3	0.99074	-0.0134216	0.0201941	19.014	5	2	60834000000	18926000000	41909000000	16.9	3	3	1.02262	0.0322707	-0.00320725	20.135	6	1	63742000000	22510000000	41232000000	16.9	3	3	1.00558	0.00802926	-0.0209534	25.671	7	1	45606000000	17241000000	28364000000
1057	YDR472W	YDR472W	Core component of transport protein particle (TRAPP) complexes I-III; TRAPP complexes are related multimeric guanine nucleotide-exchange factor for the GTPase Ypt1p, regulating ER-Golgi traffic (TRAPPI), intra-Golgi traffic (TRAPPII), endosome-Golgi traffi	Trs31	31.721	33.9	0	65.04	1	0.000376082	0.997647	0.00102289	12.4	3	3	0.93262	-0.100639	-0.0635169	20.108	3	1	522220000	238250000	283970000	23.7	6	6	1.0482	0.067914	0.101545	33.76	5	2	1212400000	567290000	645070000	22.6	6	6	0.982608	-0.0253123	-0.0606159	7.9556	7	1	5581600000	2789600000	2792100000	29.3	8	8	1.03741	0.0529847	0.0240917	11.201	7	2	4028200000	2118300000	1909900000
1007	YDR395W	YDR395W	Nuclear transport factor (karyopherin); involved in protein transport between the cytoplasm and nucleoplasm; similar to Nmd5p, Cse1p, Lph2p, and the human cellular apoptosis susceptibility protein, CAS1	Sxm1	108.4	31.6	0	323.31	1	0.000411838	0.997647	0.00102289	25.2	19	19	1.0236	0.0336521	0.0707666	21.298	33	6	7.8604e+09	3908500000	3951900000	25.4	20	20	1.0251	0.0357647	0.0693969	15.708	33	4	13764000000	6.8131e+09	6.9512e+09	26.7	20	20	0.994135	-0.00848689	-0.0437803	16.728	31	6	14980000000	7.4102e+09	7.5695e+09	29.2	21	21	0.955384	-0.065848	-0.0947358	18.804	35	8	15965000000	7.8884e+09	8.0771e+09
3889	YOR244W	YOR244W	Catalytic subunit of the histone acetyltransferase complex (NuA4); acetylates four conserved internal lysines of histone H4 N-terminal tail and can acetylate histone H2A; master regulator of cellular acetylation balance; required for cell cycle progression	Esa1	52.612	13.3	0	23.904	1	0.000485824	0.997647	0.00102289	11.7	4	4	1.0233	0.0332292	0.0703286	24.007	5	1	190470000	102890000	87581000	11.7	4	4	1.0241	0.0343566	0.0679908	21.362	6	1	452810000	219020000	233790000	11	4	4	0.918021	-0.123401	-0.158674	29.555	4	1	1390500000	707970000	682550000	7.2	2	2	1.03611	0.0511749	0.0222978	38.979	2	1	72498000	43100000	29397000
166	YBL035C	YBL035C	B subunit of DNA polymerase alpha-primase complex; required for initiation of DNA replication during mitotic and premeiotic DNA synthesis; also functions in telomere capping and length regulation	Pol12	78.773	24.4	0	81.106	1	0.0005217	0.997647	0.00102289	10.6	7	7	0.86617	-0.207278	-0.170186	9.9496	7	1	579000000	297840000	281160000	18.6	9	9	0.92384	-0.114285	-0.08065	18.167	10	2	1238700000	603110000	635550000	10.8	6	6	1.18391	0.243557	0.208295	132.4	7	4	1086700000	575170000	511550000	10.1	6	6	1.05227	0.0734995	0.0446276	146	6	3	1054500000	616660000	437870000
553	YDL019C	YDL019C	Member of an oxysterol-binding protein family with seven members; in S. cerevisiae, family members have overlapping, redundant functions in sterol metabolism and collectively perform a function essential for viability; contains FFAT motif; interacts with E	Osh2	145.79	34.4	0	268.85	1	0.000578883	0.997647	0.00102289	24.7	25	25	0.97228	-0.0405562	-0.00347575	12.56	30	6	4839000000	2633200000	2205800000	29.5	29	29	1.0218	0.0311128	0.0647494	19.076	44	13	11913000000	6.0829e+09	5.8306e+09	27.2	29	29	0.985513	-0.0210533	-0.0562996	14.809	40	8	13598000000	7.163e+09	6.4347e+09	29.8	31	31	1.01833	0.0262051	-0.00265853	31.806	43	11	14709000000	7.247e+09	7.4621e+09
4065	YPL117C	YPL117C	Isopentenyl diphosphate:dimethylallyl diphosphate isomerase; catalyzes an essential activation step in the isoprenoid biosynthetic pathway; required for viability; isopentenyl diphosphate:dimethylallyl diphosphate isomerase is also known as IPP isomerase	Idi1	33.351	75.3	0	323.31	1	0.000616519	0.997647	0.00102289	48.3	9	9	0.85705	-0.222549	-0.185476	10.403	15	2	10972000000	5491100000	5480800000	68.8	12	12	0.9001	-0.151843	-0.118205	9.593	20	0	30668000000	15334000000	15334000000	68.8	12	12	1.1558	0.208894	0.173659	14.616	22	3	26703000000	13331000000	13372000000	75.3	14	14	1.11833	0.161347	0.132489	17.776	25	2	29851000000	14924000000	14927000000
304	YBR117C	YBR117C	Transketolase; catalyzes conversion of xylulose-5-phosphate and ribose-5-phosphate to sedoheptulose-7-phosphate and glyceraldehyde-3-phosphate in the pentose phosphate pathway; needed for synthesis of aromatic amino acids; TKL2 has a paralog, TKL1, that ar	Tkl2	75.028	28.3	0	58.835	1	0.000635814	0.997647	0.00102289	24.4	11	10	0.87735	-0.188776	-0.151707	16.884	15	1	21196000000	10576000000	10620000000	18.6	10	10	0.90933	-0.137124	-0.103486	20.312	14	1	21178000000	10731000000	10447000000	22.9	11	11	1.12635	0.171661	0.136431	22.96	14	4	41228000000	20598000000	20629000000	21.1	12	11	1.10969	0.150161	0.121305	15.136	11	3	38512000000	19460000000	19052000000
3084	YML131W	YML131W	Protein of unknown function; similar to medium chain dehydrogenase/reductases; expression induced by stresses including osmotic shock, DNA damaging agents, and other chemicals; GFP-fusion protein localizes to the cytoplasm; protein abundance increases in r	Yml131W	39.976	45.2	0	192.87	1	0.000661841	0.997647	0.00102289	38.1	9	9	0.87307	-0.195831	-0.158767	12.79	13	1	11756000000	5.8629e+09	5.8927e+09	43	11	11	0.92949	-0.105489	-0.0718501	10.439	17	0	25106000000	12553000000	12553000000	45.2	12	12	1.14444	0.194641	0.159419	14.329	21	2	26595000000	13806000000	12789000000	45.2	12	12	1.07378	0.102698	0.073846	9.5604	22	1	24990000000	13113000000	11877000000
4161	YPL259C	YPL259C	Mu1-like medium subunit of the AP-1 complex; binds clathrin; involved in clathrin-dependent Golgi protein sorting; the AP-1 complex is the clathrin-associated protein complex	Apm1	53.873	17.3	0	39.568	1	0.000696339	0.997647	0.00102289	12.2	6	6	0.96427	-0.0524909	-0.0154343	18.867	8	3	1051600000	534740000	516840000	17.3	7	7	1.0877	0.121281	0.15492	30.404	7	1	1994400000	876680000	1117700000	10.5	5	5	1.03362	0.0477112	0.012498	14.288	6	2	1738100000	704040000	1034100000	10.5	5	5	0.919963	-0.120352	-0.149199	12.679	6	2	1300400000	560880000	739560000
941	YDR320C	YDR320C	Auxilin-like protein involved in vesicular transport; clathrin-binding protein required for uncoating of clathrin-coated vesicles; required for propagation of [URE3] prion variant	Swa2	75.019	41	0	166.1	1	0.000712567	0.997647	0.00102289	17.4	7	7	0.90452	-0.144776	-0.107722	10.231	9	2	1267900000	641140000	626760000	23.7	9	9	0.88149	-0.181984	-0.148344	15.437	11	1	2653400000	1308700000	1344800000	30.8	12	12	1.13983	0.188825	0.153616	12.582	15	4	2725000000	1323400000	1401600000	27.5	10	10	1.09744	0.134145	0.1053	13.978	15	4	1770000000	889640000	880390000
3275	YMR261C	YMR261C	Regulatory subunit of trehalose-6-phosphate synthase/phosphatase; involved in synthesis of storage carbohydrate trehalose; expression is induced by stress conditions and repressed by the Ras-cAMP pathway; TPS3 has a paralog, TSL1, that arose from the whole	Tps3	118.83	33.6	0	251.25	1	0.000713088	0.997647	0.00102289	28.3	21	18	1.0106	0.0152121	0.0522653	12.295	26	1	6.1397e+09	3078200000	3061500000	29.4	22	19	1.0087	0.0124972	0.0461371	14.673	27	0	17577000000	8788500000	8788500000	31.7	24	21	0.964227	-0.052555	-0.0877634	18.03	29	7	14516000000	7.3561e+09	7.1598e+09	29.8	22	19	1.0147	0.0210576	-0.00778655	14.661	30	3	14674000000	7.4206e+09	7.2537e+09
4164	YPL263C	YPL263C	Cytoplasmic protein of unknown function	Kel3	75.432	17.8	0	104.41	1	0.000786277	0.997647	0.00102289	16.1	8	8	1.0411	0.0581086	0.0951469	25.16	8	3	1653300000	768070000	885230000	13.5	8	8	0.86433	-0.210346	-0.176704	21.84	9	2	2491400000	1199000000	1292400000	16.3	10	10	1.08807	0.121769	0.0865813	36.283	12	6	3086700000	1434300000	1652400000	12	7	7	1.01886	0.0269545	-0.001879	35.878	9	2	2145000000	957260000	1187700000
2806	YLR209C	YLR209C	Purine nucleoside phosphorylase; specifically metabolizes inosine and guanosine nucleosides; involved in the nicotinamide riboside salvage pathway	Pnp1	33.755	58.8	0	226.21	1	0.000789256	0.997647	0.00102289	47.9	10	10	0.93299	-0.100066	-0.0630288	9.026	13	0	4373200000	2186600000	2186600000	52.1	12	12	0.97461	-0.0371031	-0.00346122	18.239	18	6	7.5177e+09	3624500000	3893200000	46.3	11	11	1.01596	0.0228447	-0.0123423	18.164	14	2	9036900000	4557300000	4479500000	49.5	13	13	1.07984	0.110822	0.0819893	16.947	18	4	9223700000	4442100000	4781600000
3640	YOL041C	YOL041C	Nucleolar protein involved in pre-25S rRNA processing; also involved in biogenesis of large 60S ribosomal subunit; contains an RNA recognition motif (RRM); binds to Ebp2; similar to Nop13p and Nsr1p	Nop12	51.941	31.8	0	120.46	1	0.000789322	0.997647	0.00102289	26.8	10	10	0.99923	-0.0011113	0.0359264	29.498	14	1	3553300000	1725400000	1827900000	27.5	10	10	0.95134	-0.0719671	-0.0383252	7.2451	13	3	6.6493e+09	3144700000	3504600000	25.5	10	10	1.04688	0.0660951	0.0309081	8.9164	14	2	8.006e+09	3912500000	4093400000	22.2	8	8	1.00242	0.00348109	-0.025352	9.2486	14	2	7.5615e+09	3750100000	3811400000
2874	YLR304C	YLR304C	Aconitase; required for the tricarboxylic acid (TCA) cycle and also independently required for mitochondrial genome maintenance; component of the mitochondrial nucleoid; mutation leads to glutamate auxotrophy; mutation in human homolog ACO2 is associated w	Aco1	85.367	68.4	0	323.31	1	0.00087175	0.997647	0.00102289	57.1	40	39	0.8602	-0.217256	-0.180235	10.943	152	24	611740000000	298740000000	313000000000	66.2	43	42	0.89198	-0.164917	-0.131273	17.241	182	33	1064600000000	528370000000	536230000000	60.4	42	42	1.16702	0.222835	0.187671	10.829	198	46	1140900000000	567420000000	573520000000	60.7	41	41	1.11431	0.156145	0.127324	18.823	171	33	971490000000	485110000000	486380000000
2655	YLL032C	YLL032C	Protein of unknown function; may interact with ribosomes, based on co-purification experiments; green fluorescent protein (GFP)-fusion protein localizes to the cytoplasm; YLL032C is not an essential gene	Yll032C	94.596	23.2	0	133.57	1	0.000984654	0.997647	0.00102289	13.7	9	9	0.92348	-0.114847	-0.0778495	11.875	9	1	994570000	504570000	489990000	20.5	13	13	0.91175	-0.13329	-0.099643	10.421	16	4	2094600000	1070100000	1024500000	19.8	12	12	1.04501	0.0635147	0.0283829	17.58	13	4	1708500000	854530000	853990000	19.2	11	11	1.13434	0.181853	0.153048	18.238	13	4	1560200000	749410000	810830000
3924	YOR291W	YOR291W	Vacuolar protein; involved in oxidative stress response and modulation of replicative lifespan; targeted to vacuole via AP-3 pathway; undergoes autophosphorylation, which is abolished by mutation of Asp781 in catalytic motif (D781N); P5 ATPase subfamily me	Ypk9	166.75	5.2	0	9.2304	1	0.000998687	0.997647	0.00102289	2.8	4	4	1.2119	0.277271	0.314266	25.964	4	2	165820000	83060000	82764000	3.1	4	4	1.0744	0.103531	0.137178	22.571	4	2	631940000	174030000	457920000	2.5	3	3	0.78734	-0.344942	-0.38007		1	1	78856000	13385000	65472000	0.7	1	1	0.973615	-0.0385767	-0.0673794		1	0	84070000	42035000	42035000
3720	YOL154W	YOL154W	Putative GPI-anchored protein; transcription is induced under low-zinc conditions, as mediated by the Zap1p transcription factor, and at alkaline pH	Zps1	27.567	26.9	0	63.798	1	0.0010389	0.997647	0.00102289	26.9	5	5	0.79755	-0.326353	-0.289366	5.4081	7	2	7.9738e+09	3977300000	3996500000	16.5	4	4	1.3189	0.399335	0.432983	33.077	8	1	18411000000	9088800000	9322000000	26.9	5	5	0.952018	-0.0709388	-0.106055	2.7868	9	1	23749000000	11847000000	11902000000	26.9	5	5	0.99681	-0.00460925	-0.0334061	8.1117	9	0	18727000000	9363600000	9363600000
2180	YJL084C	YJL084C	Alpha arrestin, Ub-ligase adaptor for Rsp5p; controls nutrient limitation-mediated endosomal recycling of the Gap1p amino acid permease; PY motif-containing adaptor involved in substrate-induced, Rsp5p-mediated ubiquitination and endocytosis of select plas	Aly2	117.21	22.9	0	214.34	1	0.00105808	0.997647	0.00102289	13.2	11	11	0.81931	-0.287519	-0.250536	20.007	12	4	1898100000	879390000	1018700000	13.2	10	10	0.8783	-0.187214	-0.153566	16.18	10	3	2644200000	1271200000	1373000000	19	13	13	1.19972	0.262694	0.227583	27.155	15	5	4083000000	1956200000	2126900000	16	12	12	1.15632	0.209545	0.180751	17.956	14	2	3115700000	1717000000	1398700000
972	YDR356W	YDR356W	Inner plaque spindle pole body (SPB) component; gamma-tubulin small complex (gamma-TuSC) receptor that interacts with Spc98p to recruit the complex to the nuclear side of the SPB, connecting nuclear microtubules to the SPB; promotes gamma-TuSC assembly and	Spc110	111.78	21.5	0	191.34	1	0.0010608	0.997647	0.00102289	16	12	12	0.90165	-0.149361	-0.112378	7.0436	15	8	877650000	502620000	375030000	14.5	11	11	1.0105	0.0150693	0.0487181	29.669	14	3	1743700000	973490000	770180000	18.2	14	14	1.03627	0.0513992	0.0162888	27.45	16	5	1705300000	816760000	888530000	16.3	13	13	1.05732	0.0804082	0.0516145	27.957	13	3	1947700000	905890000	1041800000
3758	YOR065W	YOR065W	Cytochrome c1; component of the mitochondrial respiratory chain; expression is regulated by the heme-activated, glucose-repressed Hap2p/3p/4p/5p CCAAT-binding complex	Cyt1	34.054	35.6	0	323.31	1	0.00111126	0.997647	0.00102289	35.6	7	7	0.80856	-0.306573	-0.269601	9.6957	20	0	69698000000	34849000000	34849000000	35.6	7	7	0.83932	-0.252707	-0.219057	12.76	28	2	115300000000	57555000000	57749000000	35.6	7	7	1.26256	0.336355	0.301259	11.757	31	4	126160000000	62903000000	63253000000	35.6	7	7	1.16524	0.220631	0.191845	12.356	34	7	121890000000	60854000000	61032000000
2304	YJR059W	YJR059W	Serine/threonine protein kinase; involved in regulation of ion transport across plasma membrane; carboxyl terminus is essential for glucose-dependent Pma1p activation via phosphorylation of Pma1p-Ser899; enhances spermine uptake; PTK2 has a paralog, PTK1,	Ptk2	91.399	24.2	0	121.68	1	0.00113487	0.997647	0.00102289	16.5	9	9	1.0282	0.0401209	0.0770882	22.254	11	4	1823100000	910770000	912330000	22.7	12	12	0.87909	-0.185917	-0.152267	19.502	16	5	4307100000	2247200000	2059900000	13.9	9	9	1.03866	0.0547219	0.0196325	14.849	10	5	2536600000	1165800000	1370800000	17.8	10	10	1.06354	0.0888683	0.0600854	16.788	12	4	2443800000	961650000	1482100000
1256	YER128W	YER128W	Protein that interacts with Vps4p and has a role in vacuolar sorting; stimulates the ATPase activity of Vps4; localizes to endosomes in a Vps4-dependent manner; overexpression causes canavanine sensitivity and confers a partial class D vacuole morphology	Vfa1	23.488	16.3	0	21.82	1	0.00125585	0.997647	0.00102289	16.3	2	2	1.1816	0.240742	0.277684	8.6645	2	0	79063000	39531000	39531000	16.3	2	2	0.94684	-0.0788074	-0.0451538	16.89	4	0	415580000	207790000	207790000	16.3	2	2	0.849113	-0.235972	-0.271027	36.433	3	1	243980000	118560000	125420000	16.3	2	2	1.05138	0.0722856	0.0435201	46.312	2	1	130670000	53328000	77344000
2727	YLR086W	YLR086W	Subunit of the condensin complex; condensin reorganizes chromosomes during both mitosis and meiosis; forms a subcomplex with Smc2p that has ATP-hydrolyzing and DNA-binding activity, but other condensin subunits are required for chromatin binding; required	Smc4	162.19	12.1	0	64.468	1	0.00129741	0.997647	0.00102289	6.8	9	9	1.102	0.140124	0.177058	12.796	9	1	1501500000	755110000	746340000	5	7	7	0.92847	-0.107073	-0.0734181	16.469	8	2	3044100000	1522200000	1521900000	8.3	9	9	0.932836	-0.100305	-0.135348	25.008	10	3	1236700000	629260000	607490000	8.6	9	9	1.04656	0.0656571	0.0368977	23.401	9	4	1020500000	432830000	587640000
279	YBR082C	YBR082C	Ubiquitin-conjugating enzyme (E2); key E2 partner with Ubc1p for the anaphase-promoting complex (APC); mediates degradation of abnormal or excess proteins, including calmodulin and histone H3; regulates levels of DNA Polymerase-{alpha} to promote efficient	Ubc4	16.456	42.6	0	63.853	1	0.00146732	0.997647	0.00102289	42.6	4	3	1.0407	0.0575542	0.0944539	15.38	8	0	1925300000	962650000	962650000	37.8	3	2	1.0972	0.133827	0.167486	24.696	6	0	2407200000	1203600000	1203600000	42.6	4	3	0.903016	-0.147176	-0.182172	16.993	7	0	4016500000	2008300000	2008300000	42.6	4	3	0.96918	-0.0451634	-0.0738981	19.338	8	0	3912000000	1956000000	1956000000
113	YAL042W	YAL042W	Protein localized to COPII-coated vesicles; forms a complex with Erv41p; involved in the membrane fusion stage of transport	Erv46	46.235	24.3	0	17.717	1	0.00161078	0.997647	0.00102289	13.3	5	5	1.0943	0.130008	0.166879	11.263	5	1	686850000	314910000	371940000	14.5	5	5	1.0799	0.110898	0.14456	22.824	5	1	424720000	142400000	282320000	20.5	6	6	0.885897	-0.17479	-0.209745	13.992	8	1	2294100000	1152500000	1141600000	13.3	5	5	0.954927	-0.066537	-0.0952509	8.2176	5	0	1353500000	676750000	676750000
3311	YMR304W	YMR304W	Ubiquitin-specific protease involved in protein deubiquitination; forms a complex with AAA peroxins Pex1p and Pex6p; deubiquitinates mono- and polyubiquitinated forms of Pex5p; deubiquitinates Clb5p, counteracting APC activity, and facilitating both Clb5p	Ubp15	143.56	41.5	0	292.12	1	0.00163136	0.997647	0.00102289	25.4	24	24	0.81697	-0.291645	-0.254779	12.743	26	7	4018800000	2007900000	2011000000	28.4	25	25	0.92257	-0.11627	-0.0826065	19.146	31	8	7.6355e+09	3708200000	3927300000	31.2	29	29	1.13228	0.179237	0.144288	33.417	37	11	11972000000	6.6332e+09	5339300000	31.4	27	27	1.17148	0.228334	0.199623	28.208	35	9	9615500000	5186900000	4428500000
3076	YML121W	YML121W	Subunit of TORC1-stimulating GTPase and EGO/GSE complex; subunit of Gtr1-Gtr2 GTPase that activates TORC1 in response to amino acid stimulation; subunit of EGO/GSE vacuolar membrane complex that regulates exit from rapamycin-induced growth arrest and sorti	Gtr1	35.847	28.4	0	4.6961	1	0.00174962	0.997647	0.00102289	6.5	2	2	1.1688	0.225028	0.26187	33.575	2	1	167180000	100300000	66889000	9	3	3	0.97611	-0.0348844	-0.00121818	13.607	3	1	276020000	148080000	127940000	16.8	3	3	0.955384	-0.065848	-0.100764	23.252	2	0	296300000	148150000	148150000	11.3	2	2	0.917515	-0.124196	-0.15289	7.748	2	1	226160000	100180000	125990000
4134	YPL219W	YPL219W	Cyclin; interacts with Pho85p cyclin-dependent kinase (Cdk) to phosphorylate and regulate glycogen synthase, also activates Pho85p for Glc8p phosphorylation; PCL8 has a paralog, PCL10, that arose from the whole genome duplication	Pcl8	55.43	16.1	0	18.894	1	0.0018897	0.997647	0.00102289	12	5	5	1.2819	0.358284	0.395097	39.576	5	3	221160000	67410000	153750000	9.1	4	4	1.1733	0.230572	0.264242	57.881	5	3	457520000	208520000	249000000	12.6	5	5	0.905879	-0.142609	-0.177486	49.969	5	3	657390000	147080000	510310000	2.8	2	2	0.734268	-0.445621	-0.474294	34.732	2	1	180910000	46262000	134650000
4220	YPR065W	YPR065W	Heme-dependent repressor of hypoxic genes; mediates aerobic transcriptional repression of hypoxia induced genes such as COX5b and CYC7; repressor function regulated through decreased promoter occupancy in response to oxidative stress; contains an HMG domai	Rox1	41.838	26.4	0	11.081	1	0.00191089	0.997647	0.00102289	5.7	2	2	0.81657	-0.292352	-0.255542	18.408	2	1	133470000	48825000	84644000	12.2	3	3	0.713	-0.488026	-0.454356	45.147	3	1	750880000	399350000	351530000	11.4	3	3	1.27765	0.353487	0.318617	31.118	3	1	568030000	223660000	344370000	14.1	3	3	1.34499	0.427595	0.398925	26.359	3	2	494950000	175580000	319380000
599	YDL085W	YDL085W	Mitochondrial external NADH dehydrogenase; catalyzes the oxidation of cytosolic NADH; Nde1p and Nde2p are involved in providing the cytosolic NADH to the mitochondrial respiratory chain; NDE2 has a paralog, NDE1, that arose from the whole genome duplicatio	Nde2	61.659	47.3	0	216.18	1	0.00219542	0.997647	0.00102289	37.2	17	16	0.85008	-0.234329	-0.197578	12.581	27	2	18677000000	9358300000	9318600000	36.3	17	16	0.86117	-0.21563	-0.181953	12.131	39	3	36734000000	18496000000	18238000000	43.5	19	18	1.20431	0.268209	0.233418	19.147	47	8	64187000000	31977000000	32210000000	40.4	19	18	1.13565	0.183523	0.154894	18.664	38	5	30209000000	15036000000	15173000000
3658	YOL066C	YOL066C	Bifunctional DRAP deaminase tRNA:pseudouridine synthase; the deaminase catalyzes the third step in riboflavin biosynthesis and the synthase catalyzes formation of pseudouridine at position 32 in cytoplasmic tRNAs; RIB2 has a paralog, PUS9, that arose from	Rib2	67.035	21.3	0	10.799	1	0.0031595	0.997647	0.00102289	5.1	2	2	1.0102	0.0146409	0.0511961	1.5837	2	1	84343000	48351000	35992000	10.8	5	5	0.72429	-0.465361	-0.431659	8.3097	5	4	259760000	107380000	152380000	10.5	5	5	0.992359	-0.0110662	-0.0455844	133.34	4	2	636040000	406880000	229170000	8.8	4	4	1.3824	0.467174	0.438685	23.671	3	0	434510000	217250000	217250000
3199	YMR166C	YMR166C	Transporter of the mitochondrial inner membrane that exports magnesium; involved in mitochondrial Mg2+ homeostasis; has similarity to human mitochondrial ATP-Mg/Pi carriers	Mme1	40.992	8.2	0.0045629	2.1573	1	0.00338773	0.997647	0.00102289	0	0	0		0.599063	0.635572		0	0	0	0	0	4.3	1	1	2.0929	1.0655	1.09921		1	1	15245000	3214900	12030000	8.2	2	2	0.725584	-0.462785	-0.497239	45.104	2	1	44123000	17687000	26436000	4.3	1	1	0.436624	-1.19554	-1.22399		1	1	12046000	2863600	9182200
2164	YJL062W-A	YJL062W-A	Mitochondrial protein required for cytochrome c oxidase assembly; also involved in translational regulation of Cox1p and prevention of Cox1p aggregation before assembly; located in the mitochondrial inner membrane	Coa3	9.8814	25.9	0	14.039	1	-0.00131072	0.997766	0.000971511	25.9	1	1	0.58542	-0.772456	-0.734991	38.88	2	2	529600000	201710000	327890000	25.9	2	2	0.90775	-0.139633	-0.106044	12.017	3	1	881920000	477160000	404760000	25.9	2	2	1.56026	0.641784	0.606004	37.645	2	1	980700000	459310000	521390000	24.7	1	1	1.19659	0.258926	0.229788	12.606	3	0	446370000	223190000	223190000
2458	YKL095W	YKL095W	Essential protein required for pre-mRNA splicing; associates transiently with the spliceosomal NTC (nineteen complex) and acts after Prp2p to promote the first catalytic reaction of splicing	Yju2	32.312	16.5	0	20.711	1	-0.000722164	0.997766	0.000971511	16.5	3	3	1.0806	0.111833	0.149178	16.569	4	1	384790000	189200000	195590000	11.2	2	2	1.2782	0.354114	0.387717	14.585	3	2	361280000	50339000	310940000	4.3	1	1	0.805737	-0.311619	-0.347233	13.5	2	2	312000000	40079000	271920000	4.3	1	1	0.892857	-0.163499	-0.192551	3.4402	2	1	527000000	249950000	277050000
2353	YJR122W	YJR122W	Protein involved in incorporating iron-sulfur clusters into proteins; mitochondrial matrix protein; involved in the incorporation of iron-sulfur clusters into mitochondrial aconitase-type proteins; activates the radical-SAM family members Bio2p and Lip5p;	Iba57	57.054	29.8	0	41.768	1	0.000374713	0.997766	0.000971511	16.1	6	6	0.91876	-0.12224	-0.085118	15.806	7	1	495470000	243080000	252390000	23.9	9	9	0.89937	-0.153013	-0.119382	17.143	10	3	1126400000	558190000	568170000	28	10	10	1.14019	0.189269	0.153965	15.675	15	3	6.7017e+09	3336900000	3364800000	23.5	9	9	1.0577	0.0809269	0.0520337	6.9763	16	4	12627000000	6.3096e+09	6.3177e+09
214	YBL098W	YBL098W	Kynurenine 3-monooxygenase; required for the de novo biosynthesis of NAD from tryptophan via kynurenine; expression regulated by Hst1p; localizes to mitochondria and peroxisomes; putative therapeutic target for Huntington disease	Bna4	52.429	26.3	0	47.006	1	0.000509111	0.997766	0.000971511	9.6	4	4	0.78479	-0.349621	-0.312527	34.603	4	2	793470000	445620000	347850000	20.2	7	7	0.95907	-0.060292	-0.0266572	22.412	5	1	1066400000	645100000	421310000	18	6	6	1.21319	0.278811	0.243545	20.485	5	2	456950000	308410000	148540000	12	4	4	1.09168	0.126549	0.0976753	21.192	3	1	398800000	157740000	241060000
2684	YLR024C	YLR024C	Cytoplasmic ubiquitin-protein ligase (E3); component of the Mub1p-Ubr2p-Rad6p ubiquitin ligase complex required for the ubiquitination and degradation of Rpn4p; mediates formation of the ternary complex	Ubr2	216.78	1.5	0.00025038	3.5517	1	0.000602554	0.997766	0.000971511	0.5	1	1	0.93237	-0.101026	-0.0639498		1	0	27856000	13928000	13928000	1	2	2	0.78565	-0.348041	-0.314404	13.385	2	2	105010000	31249000	73757000	1.1	2	2	1.28171	0.358066	0.322826	14.537	2	2	101350000	8103400	93244000	0.5	1	1	1.06201	0.0867985	0.0579383		1	1	31379000	27574000	3805200
196	YBL074C	YBL074C	Component of the U5 snRNP complex; required for splicing of U3 precursors; originally described as a splicing factor specifically required for splicing pre-mRNA of the MATa1 cistron	Aar2	41.687	6.5	0.0019498	2.6344	1	-0.0012826	0.998195	0.000784531	2.5	1	1	0.82496	-0.277604	-0.240144		1	1	16769000	1974900	14794000	3.9	1	1	2.1188	1.08325	1.11684		1	1	37002000	7942000	29060000	2.5	1	1	0.698373	-0.517931	-0.553702		1	0	99443000	49721000	49721000	0	0	0		-0.298987	-0.32812		0	0	0	0	0
3681	YOL092W	YOL092W	Putative vacuolar membrane transporter for cationic amino acids; likely contributes to amino acid homeostasis by exporting cationic amino acids from the vacuole; member of the PQ-loop family, with seven transmembrane domains; similar to mammalian PQLC2 vac	Ypq1	34.872	14.3	0	16.216	1	-0.000700167	0.99836	0.000712857	9.7	2	2	1.4017	0.487178	0.524519	64.963	2	1	213410000	45942000	167470000	6.5	1	1		0.296438	0.330042		0	0	0	0	0	6.2	2	2	0.586786	-0.769095	-0.804702	75.552	2	1	265610000	54299000	211310000	14.3	4	4	0.983768	-0.0236102	-0.0526593	15.726	4	1	396300000	170780000	225520000
508	YCR046C	YCR046C	Mitochondrial ribosomal protein of the large subunit; required for respiration and for maintenance of the mitochondrial genome	Img1	19.393	41.4	0	23.269	1	-8.64111e-05	0.99836	0.000712857	32	6	6	0.93713	-0.0936789	-0.0564629	22.739	7	1	2509100000	1312700000	1196400000	35.5	6	6	1.0098	0.0140696	0.0476893	13.737	8	0	3917000000	1958500000	1958500000	35.5	6	6	1.06271	0.0877487	0.0523147	13.296	9	0	5269500000	2634800000	2634800000	35.5	6	6	0.989707	-0.0149265	-0.0438866	16.805	10	1	5450600000	2713400000	2737200000
600	YDL086W	YDL086W	Putative carboxymethylenebutenolidase; the authentic, non-tagged protein is detected in highly purified mitochondria in high-throughput studies; YDL086W is not an essential gene	Ydl086W	30.837	59.3	0	290.18	1	0.000152258	0.99836	0.000712857	52.4	11	11	0.88338	-0.178894	-0.141727	10.796	15	2	7.4225e+09	3696000000	3726500000	54.6	9	9	0.90202	-0.148769	-0.115143	15.777	13	1	13047000000	6.5676e+09	6.4799e+09	48.7	9	9	1.12846	0.174361	0.138994	13.204	13	2	14183000000	7.0891e+09	7.0939e+09	54.6	9	9	1.10758	0.14741	0.118484	16.198	13	2	15731000000	7.8267e+09	7.9039e+09
1647	YGR111W	YGR111W	Putative protein of unknown function; green fluorescent protein (GFP)-fusion protein localizes to both the cytoplasm and the nucleus	Ygr111W	46.667	40	0	151.76	1	0.000156402	0.99836	0.000712857	23	8	8	1.0452	0.063779	0.100946	21.204	8	1	1688800000	812900000	875900000	22.2	8	8	1.0038	0.00547185	0.0390977	27.686	9	2	2422700000	1195700000	1227000000	20	8	8	0.92584	-0.111165	-0.14653	7.5729	9	2	3381100000	1768400000	1612700000	18.8	7	7	1.02529	0.0360377	0.00711279	14.05	8	2	3525000000	1837500000	1687500000
1844	YHR039C-A	YHR039C-A	Subunit G of the V1 peripheral membrane domain of V-ATPase; part of the electrogenic proton pump found throughout the endomembrane system; involved in vacuolar acidification; the V1 peripheral membrane domain of the vacuolar H+-ATPase (V-ATPase) has eight	Vma10	12.713	45.6	0	52.87	1	0.000189664	0.99836	0.000712857	38.6	6	6	1.0006	0.000865357	0.0380251	4.6553	9	1	8686100000	4448900000	4237300000	21.9	3	3	1.0592	0.082975	0.116602	3.1422	7	0	21280000000	10640000000	10640000000	29.8	6	6	0.940822	-0.0880059	-0.123362	27.059	13	3	18740000000	9414000000	9325900000	38.6	7	7	0.998901	-0.00158609	-0.0305061	10.109	13	1	23204000000	11777000000	11427000000
3579	YNR023W	YNR023W	73 kDa subunit of the SWI/SNF chromatin remodeling complex; involved in transcriptional regulation; relocates to the cytosol under hypoxic conditions; deletion mutants are temperature-sensitive; SNF12 has a paralog, RSC6, that arose from the whole genome d	Snf12	63.87	20.7	0	137.52	1	0.000364737	0.99836	0.000712857	18.2	7	7	0.77302	-0.371422	-0.334298	14.686	7	2	943520000	504620000	438900000	15.5	6	6	0.84013	-0.251316	-0.217684	13.015	8	5	1432800000	652400000	780380000	20.7	8	8	1.07522	0.104635	0.0693286	16.049	9	4	1387400000	817040000	570370000	18.6	7	7	1.42702	0.513008	0.484113	16.587	7	4	698760000	419390000	279370000
85	YAL009W	YAL009W	Putative regulatory subunit of Nem1p-Spo7p phosphatase holoenzyme; regulates nuclear/ER membrane association and activation of Pah1p, a phosphatidate phosphatase involved in the production of diacylglycerol DAG for lipid droplet biogenesis; phosphatase act	Spo7	30.113	5	0.0047996	2.1405	1				0	0	0					0	0	0	0	0	5	1	1	1.0977				1	1	15269000	12524000	2745000	0	0	0					0	0	0	0	0	0	0	0					0	0	0	0	0
101	YAL027W	YAL027W	5- and 3-flap DNA binding protein; required for recruitment of Rad1p-Rad10p to single-strand annealing intermediates with 3 non-homologous tails for removal during double-strand break repair; forms a complex with Rad1p-Rad10p and stimulates its endonucl	Saw1	29.769	7.7	0	5.9004	1				0	0	0					0	0	0	0	0	7.7	1	1	0.96454				1	0	27239000	13620000	13620000	0	0	0					0	0	0	0	0	7.7	1	1	1.65582				1	0	12356000	6177900	6177900
138	YAR028W	YAR028W	Killer toxin defense factor; key polymorphic factor in the defense against K28 toxin; localizes mainly to vacuolar membrane; most likely acts against K28 during its trafficking after endocytosis; member of DUP240 gene family	Yar028W	26.458	11.1	0	11.286	1				0	0	0					0	0	0	0	0	11.1	1	1	0.68135				1	0	22092000	11046000	11046000	11.1	1	1	1.87561				1	0	23690000	11845000	11845000	0	0	0					0	0	0	0	0
139	YGL051W;YAR033W	YGL051W;YAR033W	Putative integral membrane protein, involved in vesicle formation; forms complex with Mst28p; member of DUP240 gene family; binds COPI and COPII vesicles; MST27 has a paralog, MST28, that arose from a segmental duplication;Putative integral membrane protei	Mst27;Mst28	27.241	6	0.0087367	1.7302	2				0	0	0					0	0	0	0	0	6	1	1					0	0	0	0	0	6	1	1	1.1216				1	1	62262000	8289100	53973000	6	1	1	0.830013				1	1	54701000	7761500	46939000
147	YBL006C	YBL006C	Component of the RSC chromatin remodeling complex; interacts with Rsc3p, Rsc30p, Npl6p, and Htl1p to form a module important for a broad range of RSC functions	Ldb7	19.792	10.6	0	8.7612	1				0	0	0					0	0	0	0	0	0	0	0					0	0	0	0	0	10.6	1	1	1.13191				1	0	58141000	29070000	29070000	10.6	1	1	0.961354				1	0	35654000	17827000	17827000
150	YBL009W	YBL009W	Atypical protein kinase; along with its paralog, ALK1, required for proper spindle positioning and nuclear segregation following mitotic arrest, proper organization of formins and polarisome components in mitosis, and survival after spindle assembly checkp	Alk2	76.372	1.8	0.0059637	1.983	1				1.8	1	1	0.97637				1	0	15393000	7696700	7696700	1.8	1	1	0.86989				1	0	40048000	20024000	20024000	0	0	0					0	0	0	0	0	0	0	0					0	0	0	0	0
203	YBL084C	YBL084C	Subunit of the Anaphase-Promoting Complex/Cyclosome (APC/C); APC/C is a ubiquitin-protein ligase required for degradation of anaphase inhibitors, including mitotic cyclins, during the metaphase/anaphase transition	Cdc27	85.395	1.7	0	4.6143	1				0	0	0					0	0	0	0	0	1.7	1	1	0.81273				1	1	15424000	2748000	12677000	0	0	0					0	0	0	0	0	0	0	0					0	0	0	0	0
210	YBL091C-A	YBL091C-A	Protein involved in regulation of phospholipid metabolism; one of 6 proteins (Ist2p, Scs2p, Scs22p, Tcb1p, Tcb2p, Tcb3p) that connect the ER and plasma membrane (PM); regulates PM PI4P levels by controlling access of the Sac1p phosphatase to its substrate,	Scs22	19.678	22.9	0.0098824	1.6332	1				0	0	0					0	0	0	0	0	22.9	2	2	0.95478			13.13	2	1	52743000	21425000	31318000	0	0	0					0	0	0	0	0	22.9	2	2	0.987849			12.051	2	1	35384000	13499000	21885000
242	YBR033W	YBR033W	Putative zinc cluster protein, predicted to be a transcription factor; not an essential gene; EDS1 has a paralog, RGT1, that arose from the whole genome duplication	Eds1	103.4	3.3	0.0066477	1.893	1				0	0	0					0	0	0	0	0	2	1	1	0.56168				1	0	15381000	7690600	7690600	0	0	0					0	0	0	0	0	1.3	1	1	0.817394				1	0	23448000	11724000	11724000
245	YBR036C	YBR036C	Calcium release channel involved in ER calcium homeostasis; integrates ER calcium release with the regulation of sphingolipid metabolism and autophagy; required for mannosylation of inositolphosphorylceramide and for growth at high calcium concentrations;	Csg2	45.442	7.3	0.00025145	3.6836	1				0	0	0					0	0	0	0	0	7.3	1	1	0.91804				1	1	37026000	2266000	34760000	0	0	0					0	0	0	0	0	0	0	0					0	0	0	0	0
247	YBR038W	YBR038W	Chitin synthase II; catalyzes transfer of N-acetylglucosamine (GlcNAc) to chitin upon activation of zymogenic form; required for chitin synthesis in the primary septum during cytokinesis; localization regulated by Cdk1p during mitosis; phosphorylation by D	Chs2	109.88	5.1	0.0012252	2.8185	1				1.5	1	1	0.61587				1	0	30124000	15062000	15062000	3.5	2	2	0.68629			11.488	2	1	30984000	11561000	19423000	0	0	0					0	0	0	0	0	1.6	2	2					0	0	11141000	0	11141000
357	YBR189W	YBR189W	Protein component of the small (40S) ribosomal subunit; homologous to mammalian ribosomal protein S9 and bacterial S4; RPS9B has a paralog, RPS9A, that arose from the whole genome duplication	Rps9B	22.298	56.9	0	157.41	1				56.4	18	1					0	0	0	0	0	51.8	16	1					0	0	0	0	0	52.3	17	2	0.981258				1	0	8251400	4125700	4125700	52.3	17	2	0.822978				1	0	21649000	10824000	10824000
372	YBR211C	YBR211C	Essential kinetochore protein associated with microtubules and SPBs; component of the kinetochore sub-complex COMA (Ctf19p, Okp1p, Mcm21p, Ame1p); involved in spindle checkpoint maintenance; orthologous to human centromere constitutive-associated network (	Ame1	37.461	3.4	0.00024789	3.195	1				3.4	1	1	1.116				1	0	57969000	28984000	28984000	0	0	0					0	0	0	0	0	0	0	0					0	0	0	0	0	0	0	0					0	0	0	0	0
424	YBR278W	YBR278W	Third-largest subunit of DNA polymerase II (DNA polymerase epsilon); required to maintain fidelity of chromosomal replication and also for inheritance of telomeric silencing; stabilizes the interaction of Pol epsilon with primer-template DNA, positively af	Dpb3	22.665	6	0	6.7789	1				0	0	0					0	0	0	0	0	6	1	1	0.98583				1	0	77898000	38949000	38949000	0	0	0					0	0	0	0	0	0	0	0					0	0	0	0	0
476	YCL068C;YCR038C	YCL068C;YCR038C	Putative protein of unknown function;GTP/GDP exchange factor for Rsr1p (Bud1p); required for both axial and bipolar budding patterns; mutants exhibit random budding in all cell types	Bud5	30.222	5.4	0.0050287	2.1081	2				5.4	1	1	0.67407				1	1	7928000	586490	7341500	0	0	0					0	0	0	0	0	0	0	0					0	0	0	0	0	5.4	1	1	1.17243				1	1	7070000	5455100	1614800
488	YCR019W	YCR019W	Protein necessary for stability of L-A dsRNA-containing particles	Mak32	40.783	8.3	0	5.9066	1				8.3	2	2	0.87424				1	1	35753000	31397000	4355300	0	0	0					0	0	0	0	0	0	0	0					0	0	0	0	0	8.3	2	2	1.29562				1	0	50447000	25223000	25223000
489	YCR020C	YCR020C	Protein of unknown function; has weak similarity to proteins involved in thiamin metabolism; expression is induced in the absence of thiamin	Pet18	25.223	15.8	0	4.599	1				7.9	1	1	0.67689				1	1	19753000	1919800	17833000	0	0	0					0	0	0	0	0	7.9	1	1	1.22844				1	0	40353000	20177000	20177000	0	0	0					0	0	0	0	0
493	YCR023C	YCR023C	Vacuolar membrane protein of unknown function; targeted to vacuole via AP-3 pathway; member of multidrug resistance family; not an essential gene	Ycr023C	69.217	8	0.0012237	2.7855	1				0	0	0					0	0	0	0	0	6.7	2	2	0.93038			9.5233	2	1	183450000	76695000	106750000	1.3	1	1	3.82015				1	1	199070000	157560000	41517000	1.8	1	1					0	0	0	0	0
505	YCR037C	YCR037C	Low-affinity inorganic phosphate (Pi) transporter; acts upstream of Pho81p in regulation of PHO pathway; targeted to vacuole via AP-3 pathway; expression is independent of Pi concentration and Pho4p activity; contains 12 membrane-spanning segments; PHO87 h	Pho87	102.54	5.4	0.00024988	3.4854	1				4.3	3	2					0	0	0	0	0	3.5	2	2	0.6504				1	1	10869000	1163100	9705600	0.8	1	0					0	0	0	0	0	1.2	1	1	0.904241				1	1	44046000	37499000	6547800
509	YCR047C	YCR047C	Ribosome biogenesis factor; methyltransferase that methylates residue G1575 of 18S rRNA; required for rRNA processing and nuclear export of 40S ribosomal subunits independently of methylation activity; required for recruitment of Rps2p; functions with DEAH	Bud23	30.742	10.5	0	25.811	1				0	0	0					0	0	0	0	0	10.5	2	2	0.97299			25.723	2	1	434880000	309570000	125310000	5.8	1	1	1.24542				1	0	213880000	106940000	106940000	0	0	0					0	0	0	0	0
524	YCR075C	YCR075C	Protein involved in cystine transport; localizes to the vacuole, plasma membrane and endosome; similarity to human cystinosin, a H(+)-driven transporter involved in L-cystine export from lysosomes and implicated in the disease cystinosis; contains seven tr	Ers1	30.116	6.5	0.0059595	1.9709	1				0	0	0					0	0	0	0	0	3.8	1	1					0	0	0	0	0	6.5	2	2	0.763359				1	0	560060000	280030000	280030000	6.5	2	2	0.945895				1	0	1044500000	522240000	522240000
551	YDL017W	YDL017W	S/T kinase and catalytic subunit of DDK (Dbf4-dependent kinase); required for origin firing and replication initiation; phosphorylates MCM subunits and Cdc45 to drive assembly of the pre-IC and the CMG helicase; maintains Cse4p at kinetochores through phos	Cdc7	58.32	3.9	0.0055011	2.0737	1				3.9	2	2	1.3171			53.067	2	2	41482000	15593000	25889000	1.8	1	1					0	0	0	0	0	0	0	0					0	0	0	0	0	1.8	1	1	1.21172				1	0	73045000	36523000	36523000
603	YDL089W	YDL089W	Chromosome linkage inner nuclear membrane protein; CLIP, involved in perinuclear chromosome tethering and rDNA repeat stability; involved in regulating mitotic exit; dephosphorylated by Cdc14p in anaphase, which promotes timely rDNA segregation and allows	Nur1	56.886	14.3	0	11.787	1				7.6	2	2					0	0	0	0	0	3.5	1	1	0.8134				1	0	61651000	30825000	30825000	10.1	3	3	0.938791			5.1826	2	1	94103000	35346000	58757000	0	0	0					0	0	0	0	0
610	YDL098C	YDL098C	Component of the U4/U6.U5 snRNP complex; involved in mRNA splicing via spliceosome	Snu23	22.678	18	0	6.6436	1				7.2	1	1	1.0124				1	0	57949000	28974000	28974000	10.8	2	2	1.0013				1	0	135050000	67527000	67527000	0	0	0					0	0	0	0	0	0	0	0					0	0	0	0	0
626	YDL117W	YDL117W	SH3-domain protein located in the bud neck and cytokinetic actin ring; relocalizes from bud neck to nucleus upon DNA replication stress; activates the chitin synthase activity of Chs2p during cytokinesis; suppressor of growth and cytokinesis defects of chs	Cyk3	100.62	4	0.00073983	3.0319	1				1	1	1	0.7995				1	0	126860000	63431000	63431000	2.7	2	2	0.77697			0.36376	2	1	145310000	79916000	65390000	0	0	0					0	0	0	0	0	1.2	1	1					0	0	0	0	0
658	YDL160C-A	YDL160C-A	Component of the heterotetrameric MHF histone-fold complex; in humans the MHF complex interacts with both DNA and Mph1p ortholog FANCM to stabilize and remodel blocked replication forks and repair damaged DNA; mhf2 srs2 double mutants are MMS hypersensitiv	Mhf2	9.0504	43.8	0	8.2812	1				28.8	2	2	1.0444			7.2884	2	1	90924000	61454000	29470000	15	1	1	1.1276				1	0	166810000	83405000	83405000	0	0	0					0	0	0	0	0	0	0	0					0	0	0	0	0
672	YDL180W	YDL180W	G protein-coupled receptor-like protein; involved in negatively regulating TORC1 activity; green fluorescent protein (GFP)-fusion protein localizes to the vacuole	Ydl180W	62.287	3.5	0.0024201	2.4577	1				0	0	0					0	0	0	0	0	3.5	1	1	0.7355				1	0	114450000	57226000	57226000	0	0	0					0	0	0	0	0	0	0	0					0	0	0	0	0
675	YDL183C	YDL183C	Protein that may form an active mitochondrial KHE system; mitochondrial inner-membrane protein; non-essential gene; KHE system stands for K+/H+ exchanger system	Mrx19	37.047	15.6	0.00025265	3.8346	1				0	0	0					0	0	0	0	0	12.8	2	2	0.48198			28.396	2	1	230950000	98378000	132580000	15.6	3	3	1.13607			132.12	3	2	405550000	171650000	233900000	0	0	0					0	0	0	0	0
679	YDL189W	YDL189W	Protein involved in assembly of the RNA Pol III complex; high copy suppressor of Pol III assembly mutation and psk1 psk2 mutations that confer temperature-sensitivity for galactose utilization; physically interacts with Pol III; proposed to bind single-str	Rbs1	51.956	2.2	0.0014681	2.7757	1				0	0	0					0	0	0	0	0	0	0	0					0	0	0	0	0	0	0	0					0	0	0	0	0	2.2	1	1	1.34947				1	1	36248000	30837000	5410700
727	YDR018C	YDR018C	Probable membrane protein with three predicted transmembrane domains; similar to C. elegans F55A11.5 and maize 1-acyl-glycerol-3-phosphate acyltransferase; YDR018C has a paralog, CST26, that arose from the whole genome duplication	Ydr018C	45.938	3.5	0.0066414	1.8828	1				0	0	0					0	0	0	0	0	0	0	0					0	0	0	0	0	3.5	1	1	0.427679				1	0	59035000	29517000	29517000	0	0	0					0	0	0	0	0
731	YDR022C	YDR022C	Autophagy-specific protein required for autophagosome formation; forms a complex with Atg17p and Atg29p that localizes other proteins to the pre-autophagosomal structure; constitutively phosphorylated, and phosphorylation of residue S174 is required for fu	Atg31	22.191	4.6	0.0075776	1.8411	1				0	0	0					0	0	0	0	0	4.6	1	1	1.4088				1	0	49633000	24816000	24816000	0	0	0					0	0	0	0	0	0	0	0					0	0	0	0	0
770	YDR079C-A	YDR079C-A	Component of RNA polymerase II general transcription factor TFIIH; involved in transcription initiation and in nucleotide-excision repair; relocalizes to the cytosol in response to hypoxia; homolog of Chlamydomonas reinhardtii REX1-S protein involved in DN	Tfb5	8.2324	59.7	0.00074019	3.0395	1				43.1	2	2	0.7453			29.234	2	1	164930000	97412000	67517000	0	0	0					0	0	0	0	0	0	0	0					0	0	0	0	0	44.4	2	2	1.36364				1	0	28402000	14201000	14201000
806	YDR130C	YDR130C	Spindle pole body-related intermediate filament protein; forms cell cycle-specific filaments between spindle pole bodies in dividing cells; localizes to poles and microtubules of spindle during anaphase and contributes to spindle stability; involved in Glc	Fin1	33.186	6.9	0.00073946	3.0173	1				2.7	1	1	0.83593				1	0	303570000	151790000	151790000	4.1	1	1	1.0083			3.7848	2	2	29833000	14297000	15536000	0	0	0					0	0	0	0	0	0	0	0					0	0	0	0	0
845	YDR179C	YDR179C	Subunit of the Cop9 signalosome; Cop9 signalosome is required for deneddylation, or removal of the ubiquitin-like protein Rub1p from Cdc53p (cullin); involved in adaptation to pheromone signaling	Csn9	19.476	19.8	0	5.7862	1				0	0	0					0	0	0	0	0	0	0	0					0	0	0	0	0	19.8	2	2	1.09636			9.7436	2	1	56561000	29307000	27254000	19.8	2	2	1.34664			27.471	2	2	9116700	3811600	5305100
846	YDR179W-A	YDR179W-A	Protein with a potential role in tethering ER and vacuoles; localizes to nucleus-vacuole junctions in an Mdm1p-dependent manner; contains a lipid-binding PXA domain	Nvj3	53.729	3	0.0061831	1.9367	1				3	1	1	0.8125				1	0	13761000	6880600	6880600	3	1	1					0	0	0	0	0	0	0	0					0	0	0	0	0	3	1	1					0	0	0	0	0
900	YDR259C	YDR259C	Basic leucine zipper (bZIP) transcription factor; physically interacts with the Tup1-Cyc8 complex and recruits Tup1p to its targets; overexpression increases sodium and lithium tolerance; computational analysis suggests a role in regulation of expression o	Yap6	43.597	5	0.00025013	3.5204	1				0	0	0					0	0	0	0	0	5	1	1	0.97132				1	0	10890000	5445200	5445200	5	1	1	1.32419				1	0	13119000	6559700	6559700	0	0	0					0	0	0	0	0
912	YDR273W	YDR273W	Meiosis-specific component of the spindle pole body; subunit of the leading edge protein (LEP) complex (Ssp1-Ady3-Don1-Irc10) that forms a ring-like structure at the leading edge of the prospore membrane (PSM) during meiosis II; required for PSM growth and	Don1	40.162	3.6	0.0050311	2.1201	1				3.6	1	1	0.73527				1	0	9374800	4687400	4687400	3.6	1	1	0.97668				1	0	11692000	5846100	5846100	0	0	0					0	0	0	0	0	0	0	0					0	0	0	0	0
938	YDR314C	YDR314C	Protein involved in nucleotide excision repair (NER); homologous to RAD4	Rad34	82.042	4.2	0.00073873	2.987	1				3.2	2	2	1.1023			0.73202	2	0	20400000	10200000	10200000	2.7	2	2	0.94907			19.64	2	0	2583900000	1291900000	1291900000	0	0	0					0	0	0	0	0	0	0	0					0	0	0	0	0
954	YDR332W	YDR332W	Double-stranded DNA-dependent helicase of the DExH/D-box family; branch point-binding helicase that preferentially unwinds the nascent lagging strand with a 3 to 5 polarity at a replication fork; contains double-stranded DNA translocase activity; respons	Irc3	78.545	3.9	0.00024795	3.2022	1				0	0	0					0	0	0	0	0	2	1	1					0	0	0	0	0	3.9	2	2	1.12477			30.13	2	1	39644000	17484000	22160000	0	0	0					0	0	0	0	0
1062	YDR478W	YDR478W	Ribonuclease MRP complex subunit; ribonuclease (RNase) MRP cleaves pre-rRNA and has a role in cell cycle-regulated degradation of daughter cell-specific mRNAs; binds to the NME1 RNA subunit of RNase MRP	Snm1	22.541	5.1	0.0085167	1.8134	1				0	0	0					0	0	0	0	0	0	0	0					0	0	0	0	0	5.1	1	1	0.524879				1	1	155050000	15663000	139380000	0	0	0					0	0	0	0	0
1072	YDR488C	YDR488C	Dynein intermediate chain, microtubule motor protein; required for intracellular transport and cell division; acts in cytoplasmic dynein pathway; forms complex with dynein light chain Dyn2p that promotes Dyn1p homodimerization and potentiates motor process	Pac11	60.073	2.8	0.00073964	3.0277	1				0	0	0					0	0	0	0	0	0	0	0					0	0	0	0	0	2.8	1	1	1.16777				1	0	65660000	32830000	32830000	2.8	1	1	1.16626				1	0	45761000	22880000	22880000
1084	YDR506C	YDR506C	Protein involved in meiotic progression; mutants are delayed in meiotic nuclear division and are defective in synaptonemal complex assembly; possible membrane-localized protein; SWAT-GFP and mCherry fusion proteins localize to the endoplasmic reticulum and	Gmc1	69.28	2.6	0.0038517	2.2423	1				2.6	1	1	0.87232				1	1	12845000	1476600	11368000	0	0	0					0	0	0	0	0	0	0	0					0	0	0	0	0	0	0	0					0	0	0	0	0
1091	YDR514C	YDR514C	Protein of unknown function that localizes to mitochondria; overexpression affects endocytic protein trafficking; YDR514C has a paralog, GFD2, that arose from the whole genome duplication	Ydr514C	55.489	2.1	0.0066398	1.8814	1				0	0	0					0	0	0	0	0	2.1	1	1	1.0133				1	1	34151000	4244300	29906000	0	0	0					0	0	0	0	0	2.1	1	1	0.848248				1	0	67144000	33572000	33572000
1097	YDR520C	YDR520C	Putative Zn(II)2Cys6 motif containing transcription factor; non-essential gene identified in a screen for mutants with increased levels of rDNA transcription; similar to S. kluyveri Urc2p involved in uracil catabolism	Urc2	88.647	5.7	0.008747	1.7801	1				1.9	1	1	1.3869				1	1	4363900	681880	3682000	0	0	0					0	0	0	0	0	3.8	1	1	0.693289				1	0	2391700000	1195900000	1195900000	0	0	0					0	0	0	0	0
1118	YEL019C	YEL019C	Highly conserved SUMO E3 ligase subunit of SMC5-SMC6 complex; required for anchoring dsDNA breaks to the nuclear periphery; SMC5-SMC6 plays a key role in removal of X-shaped DNA structures that arise between sister chromatids during DNA replication and rep	Mms21	30.354	11.2	0	4.2375	1				0	0	0					0	0	0	0	0	0	0	0					0	0	0	0	0	0	0	0					0	0	0	0	0	11.2	2	2	0.974849				1	1	11319000	2879800	8439600
1121	YEL021W	YEL021W	Orotidine-5-phosphate (OMP) decarboxylase; catalyzes the sixth enzymatic step in the de novo biosynthesis of pyrimidines, converting OMP into uridine monophosphate (UMP); converts 5-FOA into 5-fluorouracil, a toxic compound	Ura3	29.239	3.4	0.001955	2.7153	1				0	0	0					0	0	0	0	0	0	0	0					0	0	0	0	0	3.4	1	1	2.00723				1	1	115820000	5093100	110730000	3.4	1	1	5.39869				1	1	126490000	4040700	122450000
1133	YEL039C	YEL039C	Cytochrome c isoform 2, expressed under hypoxic conditions; also known as iso-2-cytochrome c; electron carrier of the mitochondrial intermembrane space that transfers electrons from ubiquinone-cytochrome c oxidoreductase to cytochrome c oxidase during cell	Cyc7	12.532	35.4	0.0002482	3.2342	1				25.7	3	1	1.3577				1	0	164210000	82104000	82104000	29.2	3	2	1.1868			87.929	2	1	212290000	79530000	132760000	9.7	1	0					0	0	0	0	0	9.7	1	0					0	0	0	0	0
1225	YER087C-B	YER087C-B	Beta subunit of Sec61p ER translocation complex (Sec61p-Sss1p-Sbh1p); involved in protein translocation into the endoplasmic reticulum; interacts with the exocyst complex and also with Rtn1p; cotranslationally N-acetylated by NatA; SBH1 has a paralog, SBH2	Sbh1	8.7111	12.2	0.0024242	2.5344	1				12.2	1	1	1.0251				1	0	539000000	269500000	269500000	0	0	0					0	0	0	0	0	0	0	0					0	0	0	0	0	12.2	1	1	1.11233				1	0	666850000	333430000	333430000
1356	YFR022W	YFR022W	Alpha-arrestin involved in ubiquitin-dependent endocytosis; contributes to desensitization of agonist-occupied alpha-factor receptor Ste2p by Rsp5p-independent internalization; PPXY motif-mediated binding of the ubiquitin ligase Rsp5p is not required for a	Rog3	79.708	2.6	0.0066461	1.8914	1				0	0	0					0	0	0	0	0	0	0	0					0	0	0	0	0	2.6	1	1	1.35457				1	1	5439000	682300	4756700	2.6	1	1	1.682				1	1	4910400	626440	4284000
1368	YFR042W	YFR042W	Integral membrane protein of the ER; physically interacts with Kre6p; has a role in the synthesis of beta-1,6-glucan in the cell wall; required for cell viability	Keg1	23.555	6.5	0.0019417	2.5661	1				0	0	0					0	0	0	0	0	0	0	0					0	0	0	0	0	6.5	1	1	1.17716				1	0	82312000	41156000	41156000	0	0	0					0	0	0	0	0
1369	YFR043C	YFR043C	Clathrin coat accessory factor; involved in clathrin-mediated vesicle trafficking; may function to link the AP-1 clathrin adaptor complex with the Rab GTPase Ypt31p; has structural similarity to G-proteins; mouse homolog Aagab (p34) functionally complement	Irc6	27.878	7.6	0.0059652	1.992	1				7.6	1	1	0.7726				1	1	10775000	421720	10353000	7.6	1	1	0.64153				1	1	12599000	1144600	11454000	0	0	0					0	0	0	0	0	0	0	0					0	0	0	0	0
1420	YGL055W	YGL055W	Delta(9) fatty acid desaturase; required for monounsaturated fatty acid synthesis and for normal distribution of mitochondria	Ole1	58.402	8.4	0	5.2376	1				3.1	1	1					0	0	0	0	0	0	0	0					0	0	0	0	0	5.3	2	2	0.851499			24.613	2	0	487420000	243710000	243710000	5.3	2	2	0.547345			92.25	2	1	482820000	161620000	321190000
1503	YGL166W	YGL166W	Copper-binding transcription factor; activates transcription of the metallothionein genes CUP1-1 and CUP1-2 in response to elevated copper concentrations; required for regulation of copper genes in response to DNA-damaging reagents; CUP2 has a paralog, HAA	Cup2	24.425	6.2	0.0024237	2.5338	1				6.2	1	1	0.61222				1	0	16421000	8210600	8210600	0	0	0					0	0	0	0	0	0	0	0					0	0	0	0	0	0	0	0					0	0	0	0	0
1547	YGL229C	YGL229C	Protein required for function of the Sit4p protein phosphatase; member of a family of similar proteins that form complexes with Sit4p, including Sap155p, Sap185p, and Sap190p; SAP4 has a paralog, SAP155, that arose from the whole genome duplication	Sap4	94.728	5.1	0	14.447	1				0	0	0					0	0	0	0	0	0	0	0					0	0	0	0	0	5.1	2	2	1.32139			7.5017	2	2	44455000	4374400	40081000	3.1	1	1	1.13036				1	0	37106000	18553000	18553000
1555	YGL240W	YGL240W	Processivity factor; required for ubiquitination activity of anaphase promoting complex (APC), mediates the activity of APC by contributing to substrate recognition; involved in cyclin proteolysis; contains conserved DOC1 homology domain	Doc1	28.776	9.2	0.00025157	3.6968	1				4.4	1	1	0.76871				1	1	29177000	26434000	2742600	4.4	1	1					0	0	0	0	0	4.8	1	1	0.884877			9.1438	2	2	70770000	37543000	33227000	0	0	0					0	0	0	0	0
1572	YGR004W	YGR004W	Peroxisomal integral membrane protein; involved in negative regulation of peroxisome size; partially functionally redundant with Pex30p and Pex32p; probably acts at a step downstream of steps mediated by Pex28p and Pex29p; PEX31 has a paralog, PEX30, that	Pex31	52.942	3	0.00024759	3.1838	1				3	1	1					0	0	0	0	0	3	1	1	1.3923				1	0	127540000	63770000	63770000	0	0	0					0	0	0	0	0	3	1	1	0.521812				1	1	69434000	66885000	2549500
1594	YGR035C	YGR035C	Putative protein of unknown function, potential Cdc28p substrate; transcription is activated by paralogous transcription factors Yrm1p and Yrr1p along with genes involved in multidrug resistance; YGR035C has a paralog, YLR346C, that arose from the whole ge	Ygr035C	12.907	10.3	0	33.211	1				0	0	0					0	0	0	0	0	10.3	1	1	0.47038				1	1	50946000	2411800	48534000	10.3	1	1	2.09166				1	1	48945000	2723600	46222000	0	0	0					0	0	0	0	0
1595	YGR036C	YGR036C	Dolichyl pyrophosphate (Dol-P-P) phosphatase; cleaves the anhydride linkage in Dol-P-P; involved in synthesis of Dol-P-P-linked oligosaccharide intermediate required for protein N-glycosylation; has a luminally oriented active site in the ER; mutation aff	Cax4	27.649	5.9	0.0019422	2.5664	1				5.9	1	1	0.59973				1	1	15897000	12572000	3325600	0	0	0					0	0	0	0	0	0	0	0					0	0	0	0	0	5.9	1	1	1.30416				1	0	168850000	84426000	84426000
1599	YGR042W	YGR042W	Protein of unknown function; involved in maintenance of proper telomere length; green fluorescent protein (GFP)-fusion protein localizes to both the cytoplasm and the nucleus; forms nuclear foci upon DNA replication stress	Mte1	31.025	5.2	0.0033727	2.2649	1				5.2	1	1	0.73807				1	0	26045000	13023000	13023000	5.2	1	1	1.0573				1	0	34748000	17374000	17374000	0	0	0					0	0	0	0	0	0	0	0					0	0	0	0	0
1855	YHR054C-B;YHR052C-B	YHR054C-B;YHR052C-B	Novel ORF identified by enrichment-based proteomics;Novel ORF identified by enrichment-based proteomics		5.8717	26.3	0.0029028	2.4245	2				0	0	0					0	0	0	0	0	0	0	0					0	0	0	0	0	0	0	0					0	0	0	0	0	26.3	1	1	1.44783				1	0	71337000	35668000	35668000
1896	YHR101C	YHR101C	Integral membrane protein of the endoplasmic reticulum; required for normal content of cell wall beta-1,6-glucan	Big1	39.068	7.8	0.00074001	3.0343	1				0	0	0					0	0	0	0	0	7.8	2	2	1.0283			26.138	2	1	260110000	106780000	153330000	0	0	0					0	0	0	0	0	2.7	1	1	1.44273				1	1	145050000	4033000	141010000
1904	YHR109W	YHR109W	Cytochrome c lysine methyltransferase; trimethylates residue 72 of apo-cytochrome c (Cyc1p) in the cytosol; not required for normal respiratory growth	Ctm1	68.284	9.9	0.00024857	3.2753	1				0	0	0					0	0	0	0	0	7.9	3	3	1.1799			118.7	3	1	222000000	110950000	111050000	2.1	1	1					0	0	0	0	0	2.1	1	1	1.06486				1	1	51254000	3660500	47594000
1937	YHR150W	YHR150W	Peroxisomal integral membrane peroxin; involved in the regulation of peroxisomal size, number and distribution; genetic interactions suggest that Pex28p and Pex29p act at steps upstream of those mediated by Pex30p, Pex31p, and Pex32p	Pex28	66.148	14.7	0	4.6379	1				10.4	3	3	0.90367			13.085	3	1	63314000	18207000	45107000	4.3	1	1					0	0	0	0	0	2.9	1	1	1.41579				1	1	10093000	1812200	8281100	0	0	0					0	0	0	0	0
1943	YHR160C	YHR160C	Peroxin; required for targeting of peroxisomal matrix proteins containing PTS2; interacts with Pex7p; partially redundant with Pex21p; primarily responsible for peroxisomal import during growth on oleate, and expression is induced during oleate growth	Pex18	32.037	8.8	0.0061875	1.9491	1				0	0	0					0	0	0	0	0	0	0	0					0	0	0	0	0	6	1	1	2.07723				1	1	20982000	2556200	18425000	2.8	1	1	2.9482				1	0	447730000	223870000	223870000
1971	YHR199C-A	YHR199C-A	Subunit of the conserved chromosomal passenger complex (CPC); complex regulates mitotic chromosome segregation; not required for the kinase activity of the complex; mediates the interaction of Sli15p and Bir1p; other complex members are Ipl1p, Sli15p, and	Nbl1	8.5468	21.9	0	4.6476	1				0	0	0					0	0	0	0	0	21.9	1	1	0.65163				1	1	60797000	4306500	56491000	21.9	1	1					0	0	0	0	0	0	0	0					0	0	0	0	0
2010	YIL040W	YIL040W	Nuclear envelope/ER integral membrane protein; interacts and functions with Brr6p and Brl1p in lipid homeostasis; mutants are defective in nuclear pore complex biogenesis, nuclear envelope morphology, mRNA export from the nucleus and are sensitive to stero	Apq12	16.507	10.9	0.0050299	2.1172	1				0	0	0					0	0	0	0	0	10.9	1	1	1.1509				1	0	9086500	4543300	4543300	0	0	0					0	0	0	0	0	10.9	1	1	1.32874				1	0	5661000	2830500	2830500
2016	YIL046W	YIL046W	F-box protein containing five copies of the WD40 motif; controls cell cycle function, sulfur metabolism, and methionine biosynthesis as part of the ubiquitin ligase complex; interacts with and regulates Met4p, localizes within the nucleus; dissociation of	Met30	72.835	5.9	0.0048008	2.1417	1				0	0	0					0	0	0	0	0	0	0	0					0	0	0	0	0	0	0	0					0	0	0	0	0	5.9	2	2	1.48719				1	1	24988000	1164000	23824000
2092	YIL159W	YIL159W	Formin; nucleates the formation of linear actin filaments; involved in processes such as budding and mitotic spindle orientation which require the formation of polarized actin cables; activity is regulated by Hof1p and by the Bud14p-Kel1p-Kel2p complex; de	Bnr1	156.85	3.3	0.0038536	2.256	1				0	0	0					0	0	0	0	0	3.3	2	2	0.90794			28.731	2	1	41390000	16733000	24658000	0	0	0					0	0	0	0	0	0	0	0					0	0	0	0	0
2110	YIR014W	YIR014W	Component of Dsc E3 ligase complex in vacuolar membranes; green fluorescent protein (GFP)-fusion protein localizes to the vacuole; expression directly regulated by the metabolic and meiotic transcriptional regulator Ume6p; YIR014W is a non-essential gene	Vld1	27.6	5.8	0.00025202	3.7271	1				5.8	1	1	1.6286				1	1	20674000	2549400	18125000	0	0	0					0	0	0	0	0	0	0	0					0	0	0	0	0	0	0	0					0	0	0	0	0
2117	YIR032C	YIR032C	Ureidoglycolate lyase; converts ureidoglycolate to glyoxylate and urea in the third step of allantoin degradation; expression is sensitive to nitrogen catabolite repression; this enzyme is sometimes referred to ureidoglycolate hydrolase but should not be	Dal3	21.726	12.8	0.009894	1.6483	1				0	0	0					0	0	0	0	0	0	0	0					0	0	0	0	0	0	0	0					0	0	0	0	0	12.8	2	2	0.768699			12.167	2	1	406910000	156750000	250160000
2118	YIR033W	YIR033W	ER membrane protein involved in regulation of OLE1 transcription; inactive ER form dimerizes and one subunit is then activated by ubiquitin/proteasome-dependent processing followed by nuclear targeting; MGA2 has a paralog, SPT23, that arose from the whole	Mga2	127.05	1.6	0.0066429	1.8891	1				0	0	0					0	0	0	0	0	0	0	0					0	0	0	0	0	0	0	0					0	0	0	0	0	1.6	1	1	0.678426				1	0	5952500	2976200	2976200
2137	YJL023C	YJL023C	Protein of unknown function; required for efficient 5 processing of mitochondrial tRNAs, for respiratory growth and mitochondrial genome maintenance; localizes to the matrix side of the inner mitochondrial membrane	Pet130	39.812	8.4	0.0028986	2.361	1				0	0	0					0	0	0	0	0	0	0	0					0	0	0	0	0	8.4	2	2	1.41463			180.33	2	2	221030000	5859000	215170000	8.4	2	2	1.22856			172.08	2	2	183140000	4520500	178620000
2172	YJL072C	YJL072C	Subunit of the GINS complex (Sld5p, Psf1p, Psf2p, Psf3p); complex is localized to DNA replication origins and implicated in assembly of the DNA replication machinery	Psf2	25.06	6.1	0.0080454	1.8268	1				6.1	1	1	0.92478				1	1	2842900	2536100	306760	6.1	1	1	0.86391				1	1	7799700	722040	7077700	0	0	0					0	0	0	0	0	0	0	0					0	0	0	0	0
2185	YJL090C	YJL090C	DNA replication initiation protein; loads DNA pol epsilon onto pre-replication complexes at origins; checkpoint sensor recruited to stalled replication forks by the checkpoint clamp complex where it activates Mec1p; along with Rfa1p, binds to ultrafine ana	Dpb11	87.24	3.9	0.0017115	2.7363	1				0	0	0					0	0	0	0	0	1.8	1	1					0	0	0	0	0	2.1	1	1	0.668003				1	1	4908100	3905000	1003100	0	0	0					0	0	0	0	0
2214	YJL134W	YJL134W	Long-chain base-1-phosphate phosphatase; specific for dihydrosphingosine-1-phosphate, regulates ceramide and long-chain base phosphates levels, involved in incorporation of exogenous long chain bases in sphingolipids; LCB3 has a paralog, YSR3, that arose f	Lcb3	47.371	2.7	0.0098661	1.5847	1				2.7	1	1	1.2142				1	0	155650000	77826000	77826000	2.7	1	1	1.2018				1	0	264800000	132400000	132400000	0	0	0					0	0	0	0	0	0	0	0					0	0	0	0	0
2253	YJL193W	YJL193W	Putative protein of unknown function; predicted to encode a triose phosphate transporter subfamily member based on phylogenetic analysis; similar to YOR307C/SLY41; deletion mutant has a respiratory growth defect	Yjl193W	45.937	3.5	0.00098087	2.8445	1				3.5	1	1	0.97482				1	0	10298000	5148800	5148800	0	0	0					0	0	0	0	0	0	0	0					0	0	0	0	0	3.5	1	1	0.962464				1	0	17002000	8501100	8501100
2259	YJL203W	YJL203W	Subunit of the SF3a splicing factor complex; required for spliceosome assembly	Prp21	33.052	16.8	0	6.8083	1				3.2	1	1					0	0	0	0	0	16.8	4	4	1.0249			16.582	3	1	633870000	320860000	313000000	0	0	0					0	0	0	0	0	3.2	1	1					0	0	0	0	0
2265	YJL218W	YJL218W	Mitochondrial protein, putative acetyltransferase; similar to bacterial galactoside O-acetyltransferases; induced by oleate in OAF1/PIP2-dependent manner; promoter contains oleate response element consensus sequence; mutation decreases salt tolerance; non-	Yjl218W	21.479	24.5	0	5.4086	1				0	0	0					0	0	0	0	0	11.2	1	1	0.87814				1	1	55684000	8176800	47507000	0	0	0					0	0	0	0	0	24.5	2	2	1.48452			28.932	2	1	116230000	38072000	78160000
2329	YJR089W	YJR089W	Subunit of chromosomal passenger complex (CPC); CPC is comprised of Ipl1p-Sli15p-Bir1p-Nbl1p and regulates chromosome segregation; required for chromosome bi-orientation and for spindle assembly checkpoint activation upon reduced sister kinetochore tension	Bir1	108.67	2.3	0	6.2487	1				0	0	0					0	0	0	0	0	0	0	0					0	0	0	0	0	0.9	1	1	0.754091				1	0	105590000	52797000	52797000	2.3	2	2	1.07092			7.5399	3	1	272660000	123190000	149470000
2379	YKL003C	YKL003C	Mitochondrial ribosomal protein of the small subunit; MRP17 exhibits genetic interactions with PET122, encoding a COX3-specific translational activator	Mrp17	15.02	13.7	0.0085127	1.79	1				7.6	1	1					0	0	0	0	0	7.6	1	1					0	0	0	0	0	7.6	1	1					0	0	0	0	0	6.1	1	1	1.18012				1	1	84803000	11137000	73666000
2380	YKL004W	YKL004W	Phosphatidylinositol:ceramide phosphoinositol transferase; required for sphingolipid synthesis; can mutate to confer aureobasidin A resistance; also known as IPC synthase	Aur1	45.193	5.2	0	8.4331	1				0	0	0					0	0	0	0	0	0	0	0					0	0	0	0	0	5.2	1	1	1.15594				1	0	79060000	39530000	39530000	5.2	1	1	1.30314				1	0	86966000	43483000	43483000
2392	YKL015W	YKL015W	Transcriptional activator; binds specific gene recruitment sequences and is required for DNA zip code-mediated targeting of genes to nuclear periphery; regulates proline utilization genes, constitutively binds PUT1 and PUT2 promoters as a dimer, undergoes	Put3	111.41	1.9	0.0024207	2.4828	1				1.1	1	1	1.2533				1	0	21728000	10864000	10864000	0	0	0					0	0	0	0	0	0	0	0					0	0	0	0	0	0.8	1	1	1.46013				1	0	199010000	99506000	99506000
2395	YKL018C-A	YKL018C-A	Putative mitochondrial protein of unknown function; identified by homology; green fluorescent protein (GFP)-fusion protein localizes to the cytoplasm	Mco12	11.811	9.1	0	4.645	1				9.1	1	1					0	0	0	0	0	9.1	1	1	0.77213				1	1	361220000	322680000	38532000	9.1	1	1	1.38947				1	1	492770000	453370000	39403000	9.1	1	1					0	0	0	0	0
2436	YKL065W-A	YKL065W-A	Protein of unknown function; SWAT-GFP fusion protein localizes to endoplasmic reticulum (ER) while mCherry fusion localizes to both ER and vacuole	Dpc7	8.531	15.1	0.009901	1.6627	1				15.1	1	1					0	0	0	0	0	0	0	0					0	0	0	0	0	15.1	1	1					0	0	0	0	0	15.1	1	1	1.61708				1	1	764390000	51730000	712660000
2440	YKL071W	YKL071W	NADH-dependent short-chain aldehyde reductase; involved in detoxification of furfural; expression is upregulated in cells treated with the aldehydes furfural and glycolaldehyde, the mycotoxin patulin, and also the quinone methide triterpene celastrol; gree	Osi1	28.039	9	0.0031348	2.3213	1				9	2	2	0.97597			13.304	2	1	94222000	49873000	44348000	5.9	1	1	1.3621				1	1	11764000	11031000	733650	5.9	1	1					0	0	0	0	0	5.9	1	1					0	0	0	0	0
2508	YKL164C	YKL164C	O-glycosylated protein required for cell wall stability; attached to the cell wall via beta-1,3-glucan; mediates mitochondrial translocation of Apn1p; expression regulated by the cell integrity pathway and by Swi5p during the cell cycle; PIR1 has a paralog	Pir1	34.621	31.4	0.0071073	1.8596	1				27.3	2	1	0.86409				1	1	6681600	1165500	5516100	19.1	2	0					0	0	0	0	0	4.7	2	0					0	0	0	0	0	19.1	2	0					0	0	0	0	0
2585	YKR044W	YKR044W	Protein of unknown function that interacts with Ulp1p; a Ubl (ubiquitin-like protein)-specific protease for Smt3p protein conjugates	Uip5	50.98	2.9	0.0096721	1.6907	1				0	0	0					0	0	0	0	0	2.9	1	1	0.78119				1	1	9225000	7277000	1947900	2.9	1	1	1.23842				1	0	21214000	10607000	10607000	0	0	0					0	0	0	0	0
2589	YKR051W	YKR051W	Vacuole membrane protein that interacts with Atg8p; functions in the vacuolar membrane recruitment of Atg8p to facilitate the degradation of vacuolar integral membrane proteins during early-stationary vacuole turnover (EVT), a general degradation process f	Hfl1	48.756	5.7	0.00024808	3.2173	1				2.6	1	1	1.2592				1	1	32119000	28115000	4004100	5.7	2	2	1.005			3.8084	2	1	116110000	22359000	93755000	0	0	0					0	0	0	0	0	0	0	0					0	0	0	0	0
2619	YKR088C	YKR088C	Integral membrane protein; localized to late Golgi vesicles along with the v-SNARE Tlg2p; required for asymmetric localization of Kar9p during mitosis; GFP-fusion protein localizes to the cytoplasm in a punctate pattern	Tvp38	38.311	7.7	0	5.6134	1				0	0	0					0	0	0	0	0	4.2	1	1					0	0	0	0	0	0	0	0					0	0	0	0	0	7.7	2	2	3.07768				1	1	103510000	80761000	22753000
2628	YKR099W	YKR099W	Myb-related transcription factor; involved in regulating basal and induced expression of genes of the purine and histidine biosynthesis pathways; controls cellular ATP levels; also involved in regulation of meiotic recombination at specific genes	Bas1	89.603	1.2	0.0019541	2.7094	1				0	0	0					0	0	0	0	0	0	0	0					0	0	0	0	0	1.2	1	1	1.24693				1	0	263100000	131550000	131550000	1.2	1	1	1.11617				1	0	166810000	83403000	83403000
2641	YLL014W	YLL014W	Member of conserved ER transmembrane complex; required for efficient folding of proteins in the ER; null mutant displays induction of the unfolded protein response; homologous to worm F33D4.7/EMC-6, fly CG11781, human TMEM93	Emc6	12.404	18.5	0	91.552	1				0	0	0					0	0	0	0	0	18.5	1	1	1.0172			11.091	2	2	75232000	31431000	43801000	0	0	0					0	0	0	0	0	0	0	0					0	0	0	0	0
2676	YLR011W	YLR011W	FMN-dependent NAD(P)H:quinone reductase; role in apoptosis-like cell death; may be involved in quinone detoxification; expression elevated at low temperature; sequesters the Cin5p transcription factor in the cytoplasm in complex with the proteasome under r	Lot6	21.28	20.4	0.00024969	3.4579	1				0	0	0					0	0	0	0	0	6.8	1	1	1.0277				1	0	195390000	97695000	97695000	20.4	2	2	1.5454				1	1	92669000	5461700	87207000	0	0	0					0	0	0	0	0
2680	YLR020C	YLR020C	Steryl ester hydrolase; catalyzes steryl ester hydrolysis at the plasma membrane; involved in sterol metabolism; YEH2 has a paralog, YEH1, that arose from the whole genome duplication	Yeh2	62.446	4.5	0	6.4925	1				4.5	2	2	0.89606			51.147	3	3	85778000	34458000	51320000	0	0	0					0	0	0	0	0	0	0	0					0	0	0	0	0	0	0	0					0	0	0	0	0
2683	YLR023C	YLR023C	Membrane protein involved in zinc ion homeostasis; member of the four-protein IZH family, expression induced by zinc deficiency; deletion reduces sensitivity to elevated zinc and shortens lag phase, overexpression reduces Zap1p activity	Izh3	62.57	2.9	0.0098731	1.6036	1				0	0	0					0	0	0	0	0	0	0	0					0	0	0	0	0	2.9	1	1	1.90996				1	1	17306000	715260	16591000	2.9	1	1					0	0	0	0	0
2723	YLR082C	YLR082C	Protein of unknown function; overexpression suppresses the lethality caused by a rad53 null mutation	Srl2	45.14	10.7	0	6.9405	1				0	0	0					0	0	0	0	0	4.8	1	1					0	0	0	0	0	7.7	2	2	1.25698				1	1	34716000	3351300	31365000	7.9	2	2	0.92302				1	0	54164000	27082000	27082000
2732	YLR091W	YLR091W	Protein of unknown function; required for efficient 5 processing of mitochondrial tRNAs, for respiratory growth and mitochondrial genome maintenance; null mutant has decreased levels of cardiolipin and phosphatidylethanolamine; localizes to the matrix sid	Gep5	33.867	17.7	0	5.3866	1				6.1	2	2	0.97297				1	1	47760000	5347500	42412000	4.1	1	1					0	0	0	0	0	2.7	1	1					0	0	0	0	0	10.2	3	3	7.81067			287.63	2	2	1085500000	3260200	1082200000
2758	YLR134W	YLR134W	Minor isoform of pyruvate decarboxylase; key enzyme in alcoholic fermentation, decarboxylates pyruvate to acetaldehyde, regulation is glucose- and ethanol-dependent, repressed by thiamine, involved in amino acid catabolism	Pdc5	61.911	16.5	0.0019474	2.6157	1				16.2	6	1	0.98859			2.9768	2	2	27251000	3132400	24118000	13.9	6	0					0	0	0	0	0	16.5	7	1	0.583805				1	1	44620000	42351000	2268200	13.9	6	0					0	0	0	0	0
2823	YLR234W	YLR234W	DNA Topoisomerase III; conserved protein that functions in a complex with Sgs1p and Rmi1p to relax single-stranded negatively-supercoiled DNA preferentially; DNA catenation/decatenation activity is stimulated by RPA and Sgs1p-Top3p-Rmi1p; involved in telom	Top3	74.37	1.5	0.0066508	1.896	1				0	0	0					0	0	0	0	0	1.5	1	1	0.078328				1	1	83030000	333240	82697000	1.5	1	1					0	0	7809300	0	7809300	1.5	1	1					0	0	0	0	0
2838	YLR256W	YLR256W	Zinc finger transcription factor; involved in the complex regulation of gene expression in response to levels of heme and oxygen; localizes to the mitochondrion as well as to the nucleus; the S288C sequence differs from other strain backgrounds due to a Ty	Hap1	166.11	1.1	0.00025227	3.7969	1				0	0	0					0	0	0	0	0	0	0	0					0	0	0	0	0	0	0	0					0	0	0	0	0	1.1	1	1	1.66478				1	1	8406000	921490	7484500
2846	YLR265C	YLR265C	DNA end-binding protein required for nonhomologous end joining (NHEJ); subunit of the DNA ligase IV complex involved in initial end binding, intermolecular ligation, and DNA ligase reactivation after completion of repair; phosphorylation by Tpk1p is requir	Nej1	39.115	7.3	0.00024869	3.2866	1				3.5	1	1	0.63841				1	0	26122000	13061000	13061000	3.8	1	1					0	0	0	0	0	0	0	0					0	0	0	0	0	3.5	1	1	0.937647				1	1	17946000	2483500	15463000
2858	YLR283W	YLR283W	Regulator of mitochondrial proline metabolism; tethered with Fmp32p to inner mitochondrial membrane in large hetero-oligomeric complex, abundance of which is regulated by proline; involved in mitochondrial proline homeostasis and cellular redox balance; nu	Put7	36.574	17.2	0	8.1082	1				9.2	2	2	0.8956				1	0	54584000	27292000	27292000	12.4	2	2	0.87407			10.333	2	1	202120000	86449000	115670000	4.8	1	1					0	0	0	0	0	0	0	0					0	0	0	0	0
2861	YLR286C	YLR286C	Endochitinase; required for cell separation after mitosis; transcriptional activation during the G1 phase of the cell cycle is mediated by transcription factor Ace2p	Cts1	59.014	11.6	0	8.9753	1				0	0	0					0	0	0	0	0	7.1	1	1	1.4714				1	0	21552000	10776000	10776000	4.4	2	2	0.657376				1	1	32909000	29652000	3257200	0	0	0					0	0	0	0	0
2887	YLR326W	YLR326W	Putative protein of unknown function; SWAT-GFP and mCherry fusion proteins localize to the cell periphery; predicted to be palmitoylated	Ylr326W	27.423	19.2	0.0019517	2.6437	1				0	0	0					0	0	0	0	0	0	0	0					0	0	0	0	0	19.2	3	3	1.16585			18.997	2	1	771840000	371080000	400760000	0	0	0					0	0	0	0	0
2921	YLR375W	YLR375W	Zinc-finger protein of unknown function; possibly involved in pre-tRNA splicing and in uptake of branched-chain amino acids; STP3 has a paralog, STP4, that arose from the whole genome duplication	Stp3	37.718	9.6	0	8.8383	1				5.5	1	1	0.79709				1	0	437690000	218840000	218840000	5.5	1	1	0.7215				1	0	302230000	151110000	151110000	0	0	0					0	0	0	0	0	4.1	1	1					0	0	0	0	0
2945	YLR404W	YLR404W	Seipin involved in lipid droplet (LD) assembly; controls lipid particle morphology, number, and size; promotes initiation of LD formation on the ER; ensures that LDs bud from the ER towards the cytosolic side of the membrane; forms a complex with Ldb16p at	Sei1	32.59	5.3	0	11.932	1				0	0	0					0	0	0	0	0	5.3	1	1					0	0	0	0	0	5.3	1	1	0.0292706				1	1	312960000	145740000	167230000	5.3	1	1	0.045208				1	1	299200000	113500000	185700000
2980	YLR451W	YLR451W	Zinc-knuckle transcription factor, repressor and activator; regulates genes involved in branched chain amino acid biosynthesis and ammonia assimilation; acts as a repressor in leucine-replete conditions and as an activator in the presence of alpha-isopropy	Leu3	100.15	2.7	0	17.415	1				1.5	1	1	0.7534				1	0	81258000	40629000	40629000	1.5	1	1	0.78913				1	0	136020000	68009000	68009000	1.2	1	1					0	0	0	0	0	0	0	0					0	0	0	0	0
3003	YML023C	YML023C	Component of the SMC5-SMC6 complex; this complex plays a key role in the removal of X-shaped DNA structures that arise between sister chromatids during DNA replication and repair	Nse5	64.012	5	0.00025119	3.634	1				0	0	0					0	0	0	0	0	2.2	1	1					0	0	0	0	0	2.9	1	1	0.810898				1	1	18081000	2246300	15835000	0	0	0					0	0	0	0	0
3039	YML077W	YML077W	Core component of transport protein particle (TRAPP) complexes I-III; TRAPP complexes are related multimeric guanine nucleotide-exchange factors for the GTPase Ypt1p, regulating ER-Golgi traffic (TRAPPI), intra-Golgi traffic (TRAPPII), endosome-Golgi traff	Bet5	18.434	16.4	0	8.5225	1				0	0	0					0	0	0	0	0	6.3	1	1	1.3322				1	1	29692000	25506000	4186600	10.1	1	1					0	0	0	0	0	16.4	2	2	0.793588				1	0	39851000	19926000	19926000
3120	YMR053C	YMR053C	Protein that interacts with Sin3p in a two-hybrid assay; part of a large protein complex with Sin3p and Stb1p; STB2 has a paralog, STB6, that arose from the whole genome duplication	Stb2	97.827	2.8	0.0002495	3.4244	1				0	0	0					0	0	0	0	0	0	0	0					0	0	0	0	0	1.4	1	1	0.761905				1	1	13200000	1574700	11625000	2.8	2	2	1.48394			35.281	2	2	26607000	3638100	22969000
3128	YMR064W	YMR064W	Protein required for expression of the mitochondrial OLI1 gene; mitochondrial OLI1 gene encodes subunit 9 of F1-F0 ATP synthase	Aep1	59.747	7.1	0.00025368	4.007	1				7.1	3	3	0.80462			36.718	2	0	74424000	39169000	35255000	4.8	2	2	0.67142			25.829	3	3	101180000	36209000	64974000	1.4	1	1					0	0	13494000	13494000	0	1.4	1	1					0	0	10012000	10012000	0
3157	YMR100W	YMR100W	MYND domain-containing protein; component of the Mub1p-Ubr2p-Rad6p ubiquitin ligase complex, required for ubiquitination and degradation of Rpn4p; interacts with Ubr2p (E3) and indirectly with Rad6p (E2); short-lived protein degraded in a Ubr2p/Rad6p depen	Mub1	72.25	5	0.0002474	3.13	1				2.3	1	1	0.92017				1	1	6563500	871720	5691800	0	0	0					0	0	0	0	0	5	2	2	1.9889			15.29	2	2	49166000	4445700	44720000	0	0	0					0	0	0	0	0
3191	YMR155W	YMR155W	Putative protein of unknown function; identified as interacting with Hsp82p in a high-throughput two-hybrid screen	Ymr155W	60.043	1.8	0.0019432	2.5727	1				1.8	1	1	0.66189				1	0	38881000	19440000	19440000	0	0	0					0	0	0	0	0	0	0	0					0	0	0	0	0	0	0	0					0	0	0	0	0
3220	YMR194W	YMR194W	Ribosomal 60S subunit protein L36A; N-terminally acetylated; binds to 5.8 S rRNA; homologous to mammalian ribosomal protein L36, no bacterial homolog; RPL36A has a paralog, RPL36B, that arose from the whole genome duplication	Rpl36A	11.124	49	0.0045618	2.1553	1				40	5	0					0	0	0	0	0	49	7	1	1.2542			3.1928	2	2	439300000	4671700	434630000	40	5	0					0	0	0	0	0	40	5	0					0	0	0	0	0
3223	YMR198W	YMR198W	Kinesin-associated protein; required for both karyogamy and mitotic spindle organization, interacts stably and specifically with Kar3p and may function to target this kinesin to a specific cellular role; locus encodes a long and short transcript with diffe	Cik1	69.069	1.5	0.0087429	1.7587	1				0	0	0					0	0	0	0	0	0	0	0					0	0	0	0	0	1.5	1	1	0.979336				1	0	12978000000	6.4888e+09	6.4888e+09	0	0	0					0	0	0	0	0
3271	YMR257C	YMR257C	Mitochondrial translational activator specific for the COX2 mRNA; located in the mitochondrial inner membrane	Pet111	94.522	2.9	0	6.6477	1				0	0	0					0	0	0	0	0	2.9	2	2	0.84444			17.86	2	1	144160000	65667000	78488000	0	0	0					0	0	0	0	0	1.2	1	1					0	0	0	0	0
3283	YMR270C	YMR270C	Protein involved in promoting high level transcription of rDNA; subunit of UAF (upstream activation factor) for RNA polymerase I	Rrn9	42.813	6.3	0.0066493	1.8938	1				0	0	0					0	0	0	0	0	0	0	0					0	0	0	0	0	6.3	2	2	1.00946				1	0	252060000	126030000	126030000	3	1	1	0.981354				1	0	142290000	71143000	71143000
3295	YMR285C	YMR285C	Protein involved in 5.8S rRNA processing; Ccr4p-like RNase required for correct 3-end formation of 5.8S rRNA at site E; similar to Ngl1p; NGL2 has a paralog, NGL3, that arose from the whole genome duplication	Ngl2	59.539	9.5	0	9.0585	1				5.6	2	2	0.93941			18.829	3	0	205830000	102910000	102910000	7	3	3	1.218			26.131	5	0	416840000	208420000	208420000	0	0	0					0	0	0	0	0	0	0	0					0	0	0	0	0
3340	YNL023C	YNL023C	Protein that acts as sensor of stalled ribosomes; binds to Fpr1p and Smu2p, and triggers ubiquitination of stalled monosomes for subsequent degradation; confers rapamycin resistance by competing with rapamycin for Fpr1p binding; accumulates in the nucleus	Fap1	108.49	1.2	0.0054971	2.052	1				0	0	0					0	0	0	0	0	0	0	0					0	0	0	0	0	0	0	0					0	0	0	0	0	1.2	1	1	0.407315				1	1	47488000	44214000	3274100
3397	YNL107W	YNL107W	Subunit of NuA4 histone H4 acetyltransferase and SWR1 complexes; may function to antagonize silencing near telomeres; interacts directly with Swc4p; has homology to human leukemogenic protein AF9; contains a YEATS domain	Yaf9	25.981	4.4	0.0031363	2.3286	1				4.4	1	1	18.249				1	1	214670000	145470000	69194000	4.4	1	1	1.009				1	1	227720000	199270000	28455000	4.4	1	1					0	0	0	0	0	0	0	0					0	0	0	0	0
3430	YNL155W	YNL155W	Protein with a role in the ubiquitin-proteasome pathway; interacts with ubiquitinated protein, Cdc48p and the proteasomal regulatory particle; may protect cells from trivalent metalloid induced proteotoxicity; contains a PACE promoter element and is co-reg	Cuz1	31.516	9.9	0	9.5012	1				5.5	1	1	0.87733				1	0	19853000	9926300	9926300	0	0	0					0	0	0	0	0	0	0	0					0	0	0	0	0	4.4	1	1	1.01519				1	0	99290000	49645000	49645000
3452	YNL188W	YNL188W	Protein involved in karyogamy and spindle pole body duplication; involved in karyogamy during mating; involved in centrosome separation and duplication during mitosis; localizes to the half-bridge of the spindle pole body; interacts with Spc72p during kary	Kar1	50.652	3.5	0.00024826	3.2414	1				0	0	0					0	0	0	0	0	3.5	1	1					0	0	0	0	0	3.5	1	1	0.835911				1	0	30687000	15344000	15344000	3.5	1	1	1.14651				1	0	29992000	14996000	14996000
3454	YNL191W	YNL191W	Component of glutamine amidotransferase (GATase II); forms a complex with Dug2p to degrade glutathione (GSH) and other peptides containing a gamma-glu-X bond in an alternative pathway to GSH degradation by gamma-glutamyl transpeptidase (Ecm38p)	Dug3	40.18	4.8	0	4.2307	1				4.8	1	1	0.9905				1	0	69390000	34695000	34695000	4.8	1	1	1.124				1	0	38930000	19465000	19465000	0	0	0					0	0	0	0	0	0	0	0					0	0	0	0	0
3471	YNL213C	YNL213C	Protein of unknown function; null mutant lacks mitochondrial DNA and cannot grow on glycerol; the authentic, non-tagged protein is detected in highly purified mitochondria in high-throughput studies	Rrg9	25.274	7	0.00024863	3.2857	1				7	1	1	0.59627				1	1	26267000	2114500	24153000	7	1	1	0.76659			17.089	2	2	58579000	19455000	39124000	0	0	0					0	0	0	0	0	0	0	0					0	0	0	0	0
3485	YNL230C	YNL230C	Elongin A; F-box protein that forms a heterodimer with Elc1p and is required for ubiquitin-dependent degradation of the RNA Polymerase II subunit Rpo21p; subunit of the Elongin-Cullin-Socs (ECS) ligase complex	Ela1	43.981	4	0.0052644	2.0796	1				4	1	1	0.81455				1	0	5892200	2946100	2946100	0	0	0					0	0	0	0	0	4	1	1					0	0	0	0	0	0	0	0					0	0	0	0	0
3529	YNL284C-B;YNL284C-A	YNL284C-B	Retrotransposon TYA Gag and TYB Pol genes; transcribed/translated as one unit; polyprotein is processed to make a nucleocapsid-like protein (Gag), reverse transcriptase (RT), protease (PR), and integrase (IN); similar to retroviral genes		199	14.4	0	80.119	2				10	14	0					0	0	0	0	0	10.8	14	1	0.94589				1	0	159860000	79932000	79932000	7.6	10	0					0	0	0	0	0	10.3	13	0					0	0	0	0	0
3535	YNL293W	YNL293W	Rab GTPase-activating protein; regulates endocytosis via inactivation of Vps21p at endosomes and vacuole fusion via inactivation of Ypt7p at vacuoles; also acts on Ypt52p and Sec4p; localizes to plasma membrane, sites of polarized growth; relocalizes from	Msb3	72.998	9	0	9.1914	1				5.8	3	3	1.0955			3.0495	3	0	110580000	55292000	55292000	7.1	4	4	1.0867			7.885	4	1	668690000	323200000	345490000	0	0	0					0	0	0	0	0	0	0	0					0	0	0	0	0
3567	YNR010W	YNR010W	Subunit of the RNA polymerase II mediator complex; associates with core polymerase subunits to form the RNA polymerase II holoenzyme; component of the Middle domain of mediator; required for regulation of RNA polymerase II activity; relocalizes to the cyto	Cse2	17.376	26.2	0.00025132	3.6446	1				0	0	0					0	0	0	0	0	11.4	1	1	0.1012				1	1	186780000	67022000	119760000	0	0	0					0	0	0	0	0	14.8	2	2	0.956389				1	0	117900000	58950000	58950000
3624	YOL017W	YOL017W	Protein involved in telomeric and mating-type locus silencing; interacts with Sir2p and also interacts with Gal11p, which is a component of the RNA pol II mediator complex; ESC8 has a paralog, IOC3, that arose from the whole genome duplication	Esc8	82.188	2	0.0052657	2.0833	1				0	0	0					0	0	0	0	0	0	0	0					0	0	0	0	0	0	0	0					0	0	0	0	0	2	1	1	0.217647				1	1	7087300	3810000	3277300
3643	YOL045W	YOL045W	PAS-domain containing serine/threonine protein kinase; regulates sugar flux and translation in response to an unknown metabolite by phosphorylating Ugp1p and Gsy2p (sugar flux) and Caf20p, Tif11p and Sro9p (translation); PSK2 has a paralog, PSK1, that aros	Psk2	124.37	6.1	0.0002531	3.8846	1				2.6	3	1	0.94242				1	0	46658000	23329000	23329000	5.3	5	3	1.1804			34.87	2	1	70789000	46010000	24779000	2.5	3	1					0	0	0	0	0	1.6	2	0					0	0	0	0	0
3644	YOL048C	YOL048C	Protein involved in spore wall assembly; shares similarity with Lds1p and Lds2p and a strain mutant for all 3 genes exhibits reduced dityrosine fluorescence relative to the single mutants; identified in a screen for mutants with increased levels of rDNA tr	Rrt8	39.599	4.1	0	6.2259	1				0	0	0					0	0	0	0	0	0	0	0					0	0	0	0	0	0	0	0					0	0	0	0	0	4.1	1	1	1.08342				1	1	40461000	33136000	7325100
3676	YOL086W-A	YOL086W-A	Component of the heterotetrameric MHF histone-fold complex; in humans the MHF complex interacts with both DNA and Mph1p ortholog FANCM, a Fanconi anemia complementation group protein, to stabilize and remodel blocked replication forks and repair damaged DN	Mhf1	10.549	21.1	0.00073819	2.9668	1				12.2	1	1	1.1225				1	0	119150000	59573000	59573000	12.2	1	1	1.3357				1	0	155220000	77610000	77610000	8.9	1	1					0	0	0	0	0	0	0	0					0	0	0	0	0
3739	YOR028C	YOR028C	Basic leucine zipper (bZIP) transcription factor of the yAP-1 family; physically interacts with the Tup1-Cyc8 complex and recruits Tup1p to its targets; mediates pleiotropic drug resistance and salt tolerance; nuclearly localized under oxidative stress and	Cin5	32.975	8.1	0.00024925	3.3512	1				0	0	0					0	0	0	0	0	8.1	2	2	0.84025			35.403	2	1	35193000	11413000	23780000	4.1	1	1	1.59236				1	1	7462200	665720	6796500	0	0	0					0	0	0	0	0
3740	YOR034C	YOR034C	Ankyrin repeat-containing protein; member of a family of putative palmitoyltransferases containing an Asp-His-His-Cys-cysteine rich (DHHC-CRD) domain; possibly involved in constitutive endocytosis of Ste3p; AKR2 has a paralog, AKR1, that arose from the who	Akr2	85.235	2.8	0.0085147	1.7987	1				0	0	0					0	0	0	0	0	2.8	2	2	1.0827			20.56	2	0	81604000	40802000	40802000	0	0	0					0	0	0	0	0	1.2	1	1	1.15769				1	0	39934000	19967000	19967000
3755	YOR059C	YOR059C	Phospholipase; contains lipase specific GXSXG motif; maintains lipid droplet (LD) morphology; induced by transcription factor Rpn4p; protein abundance increases in response to DNA replication stress	Lpl1	51.105	10.2	0.0059581	1.9688	1				3.1	1	1					0	0	0	0	0	0	0	0					0	0	0	0	0	7.1	1	1	0.734322				1	0	48517000	24259000	24259000	7.1	1	1	0.886132			0	2	0	162370000	81183000	81183000
3786	YOR104W	YOR104W	Exomer-dependent cargo protein; induces appearance of [PIN+] prion when overproduced; prion-like domain serves as a retention signal in the trans-Golgi network; predicted to be palmitoylated	Pin2	32.083	8.2	0	5.8654	1				0	0	0					0	0	0	0	0	0	0	0					0	0	0	0	0	0	0	0					0	0	0	0	0	8.2	1	1	0.975991				1	0	71582000	35791000	35791000
3819	YOR147W	YOR147W	Mitochondrial inner membrane protein with similarity to Mdm31p; required for normal mitochondrial morphology and inheritance; interacts genetically with MMM1, MDM10, MDM12, and MDM34; variation between SK1 and S288C at residues 182 and 262 impacts invasive	Mdm32	72.027	4.5	0.00025189	3.7211	1				0	0	0					0	0	0	0	0	4.5	2	2	0.73672			12.912	2	0	50224000	25112000	25112000	4.5	2	2	0.947239			4.5313	2	2	19554000	7616200	11938000	0	0	0					0	0	0	0	0
3832	YOR161C	YOR161C	Protein of unknown function; has similarity to Torpedo californica tCTL1p, which is postulated to be a choline transporter, neither null mutation nor overexpression affects choline transport	Pns1	60.25	1.9	0	32.858	1				1.9	1	1					0	0	0	0	0	1.9	1	1	0.7734				1	1	67372000	7540100	59832000	0	0	0					0	0	0	0	0	0	0	0					0	0	0	0	0
3895	YOR252W	YOR252W	Protein of unknown function that associates with ribosomes	Tma16	20.839	7.3	0.0009816	2.8665	1				0	0	0					0	0	0	0	0	0	0	0					0	0	0	0	0	0	0	0					0	0	0	0	0	7.3	1	1	1.55788				1	1	7040600	5444400	1596100
3898	YOR256C	YOR256C	Transferrin receptor-like protein; functions with Tre1p to regulate ubiquitination and vacuolar degradation of the metal transporter Smf1p; inviability of null mutant in systematic studies is due to proximity to CDC31; TRE2 has a paralog, TRE1, that arose	Tre2	91.994	1.5	0	7.0717	1				0	0	0					0	0	0	0	0	1.5	1	1	0.6823				1	0	20685000	10342000	10342000	0	0	0					0	0	0	0	0	0	0	0					0	0	0	0	0
3943	YOR324C	YOR324C	Tail-anchored ER membrane protein of unknown function; substrate of the phosphatase calcineurin; interacts with homolog Frt2p; promotes cell growth in stress conditions, possibly via a role in posttranslational translocation; FRT1 has a paralog, FRT2, that	Frt1	67.293	5.6	0.00024851	3.2705	1				0	0	0					0	0	0	0	0	4.5	1	1	0.54745				1	0	54445000	27222000	27222000	5.6	2	2	1.74243			88.375	2	1	9566300000	4767700000	4798600000	0	0	0					0	0	0	0	0
3955	YOR349W	YOR349W	Tubulin folding factor D involved in beta-tubulin (Tub2p) folding; isolated as mutant with increased chromosome loss and sensitivity to benomyl; CIN1 mRNA level is reduced when downstream gene MNE1 is deleted	Cin1	116.65	2.9	0.0017123	2.7625	1				2.9	3	3	0.65989			9.0329	3	0	130280000	65139000	65139000	0	0	0					0	0	0	0	0	0	0	0					0	0	0	0	0	0.8	1	1	0.921829				1	0	5.953e+09	2976500000	2976500000
3960	YOR355W	YOR355W	Protein involved in histone H4 acetylation at ribosomal protein genes; interacts with and modulates NuA4 histone acetyltransferase complex; required for growth on glycerol as a carbon source; the authentic, non-tagged protein is detected in highly purified	Gds1	57.048	8.2	0	26.144	1				0	0	0					0	0	0	0	0	8.2	2	2	1.2261				1	1	26784000	16770000	10013000	3.3	1	1	0.808604				1	0	38145000	19072000	19072000	0	0	0					0	0	0	0	0
4019	YPL055C	YPL055C	Protein involved in histone H2B ubiquitination; acts as cofactor for Bre1p; null mutant forms abnormally large cells, and homozygous diploid null mutant displays delayed premeiotic DNA synthesis and reduced efficiency of meiotic nuclear division	Lge1	37.309	25	0	6.9562	1				4.5	1	1	0.61665				1	1	7023300	1186500	5836700	25	4	4	0.87306			62.268	3	1	482810000	277280000	205530000	0	0	0					0	0	0	0	0	0	0	0					0	0	0	0	0
4027	YPL066W	YPL066W	Regulator of Rho1p signaling, cofactor of Tus1p; required for the localization of Tus1p during all phases of cytokinesis; green fluorescent protein (GFP)-fusion protein localizes to the bud neck and cytoplasm; null mutant is viable and exhibits growth defe	Rgl1	54.893	2.9	0.00073928	2.9983	1				0	0	0					0	0	0	0	0	2.9	1	1	0.89685				1	0	20348000	10174000	10174000	0	0	0					0	0	0	0	0	0	0	0					0	0	0	0	0
4082	YPL137C	YPL137C	Cytoplasmic protein that regulates protein phosphatase 1 Glc7p; overexpression relocalizes Glc7p from the nucleus and prevents chromosome segregation; may interact with ribosomes, based on co-purification experiments; GIP3 has a paralog, HER1, that arose f	Gip3	140.89	5.5	0	12.597	1				0.8	1	0					0	0	0	0	0	0.8	1	0					0	0	0	0	0	5.5	5	4	1.08782			28.196	4	0	559950000	279980000	279980000	5.5	5	4	0.859919			27.383	4	1	515120000	263770000	251350000
4090	YPL148C	YPL148C	Phosphopantetheine:protein transferase (PPTase); activates mitochondrial acyl carrier protein (Acp1p) by phosphopantetheinylation	Ppt2	19.973	8.1	0.0054932	2.0328	1				8.1	1	1	1.2206				1	1	32278000	29512000	2766600	8.1	1	1					0	0	0	0	0	0	0	0					0	0	0	0	0	0	0	0					0	0	0	0	0
4092	YPL150W	YPL150W	Protein kinase of unknown cellular role; binds phosphatidylinositols and cardiolipin in a large-scale study	Ypl150W	100.64	4.7	0.00025323	3.915	1				0	0	0					0	0	0	0	0	2.8	2	2	0.99026				1	0	37195000	18598000	18598000	0	0	0					0	0	0	0	0	1.9	1	1	0.593789				1	1	40078000	37994000	2083400
4093	YPL151C	YPL151C	Member of the NineTeen Complex (NTC); this complex contains Prp19p and stabilizes U6 snRNA in catalytic forms of the spliceosome containing U2, U5, and U6 snRNAs	Prp46	50.7	2.9	0.0029007	2.3947	1				2.9	1	1	1.2609				1	1	14596000	12634000	1962300	0	0	0					0	0	0	0	0	0	0	0					0	0	0	0	0	0	0	0					0	0	0	0	0
4104	YPL172C	YPL172C	Heme A:farnesyltransferase; catalyzes first step in conversion of protoheme to heme A prosthetic group required for cytochrome c oxidase activity; human ortholog COX10 can complement yeast cox10 null mutant; human ortholog COX10 is associated with mitochon	Cox10	52.147	2.2	0.0066556	1.913	1				0	0	0					0	0	0	0	0	2.2	1	1	1.4363				1	0	308410000	154210000	154210000	2.2	1	1	0.682268				1	1	162770000	9875500	152900000	0	0	0					0	0	0	0	0
4116	YPL194W	YPL194W	DNA damage checkpoint protein; part of a PCNA-like complex required for DNA damage response, required for pachytene checkpoint to inhibit cell cycle in response to unrepaired recombination intermediates; potential Cdc28p substrate; forms nuclear foci upon	Ddc1	69.693	2.6	0.008745	1.7717	1				0	0	0					0	0	0	0	0	0	0	0					0	0	0	0	0	0	0	0					0	0	0	0	0	2.6	1	1	0.127424				1	1	45977000	44391000	1586600
4174	YPR003C	YPR003C	Putative sulfate permease; physically interacts with Hsp82p; green fluorescent protein (GFP)-fusion protein localizes to the ER; YPR003C is not an essential gene	Ypr003C	83.383	1.9	0.0098987	1.6572	1				0	0	0					0	0	0	0	0	0	0	0					0	0	0	0	0	1.9	1	1	1.63119				1	1	89843000	9268200	80575000	0	0	0					0	0	0	0	0
4182	YPR017C	YPR017C	Guanine nucleotide dissociation stimulator for Sec4p; functions in the post-Golgi secretory pathway; binds zinc, found both on membranes and in the cytosol	Dss4	16.126	9.1	0.0061949	1.961	1				0	0	0					0	0	0	0	0	9.1	1	1	0.99211				1	1	67612000	7035600	60576000	0	0	0					0	0	0	0	0	0	0	0					0	0	0	0	0
4207	YPR046W	YPR046W	Component of the Ctf19 complex and the COMA subcomplex; involved in kinetochore-microtubule mediated chromosome segregation; binds to centromere DNA; orthologous to human centromere constitutive-associated network (CCAN) subunit CENP-H and fission yeast ft	Mcm16	21.138	14.9	0	14.212	1				0	0	0					0	0	0	0	0	14.9	1	1	1.0288				1	1	55512000	5198900	50313000	0	0	0					0	0	0	0	0	0	0	0					0	0	0	0	0
4217	YPR061C	YPR061C	Probable Hsp40p co-chaperone; has a DnaJ-like domain and appears to be involved in ER-associated degradation of misfolded proteins containing a tightly folded cytoplasmic domain; inhibits replication of Brome mosaic virus in S. cerevisiae	Jid1	35.027	15.6	0.00025113	3.6332	1				0	0	0					0	0	0	0	0	11.3	2	2	1.2615				1	1	70905000	6342200	64563000	4.3	1	1					0	0	0	0	0	0	0	0					0	0	0	0	0
4275	YPR147C	YPR147C	Bifunctional triacylglycerol lipase and short chain ester hydrolase; null mutant results in the accumulation of both triacylglycerol and fatty acids derived from neutral lipids and phospholipids as well as an increase in the quantity of lipid droplets; con	Ypr147C	34.842	14.8	0.0017119	2.7452	1				10.2	1	1	0.86898				1	0	133850000	66923000	66923000	14.8	2	2	1.0731			13.198	3	0	590840000	295420000	295420000	0	0	0					0	0	0	0	0	0	0	0					0	0	0	0	0
* Pex39 was only identified in replicate 4. Values for the other three replicates were imputed by randomly drawing values deviating +/- 0.05 from the normalized abundance ratio (log2-transformed) determined by MaxQuant for replicate 4.
